# Developmental changes in the carotid body transcriptome accompanying the maturation of chemosensitivity

**DOI:** 10.1101/2025.08.21.671502

**Authors:** Emma J Hodson, Yoichiro Sugimoto, Rahul S Manamperige, Sage G Ford, Kimberley J Botting-Lawford, Youguo Niu, James A Nathan, Dino A Giussani, Peter J Ratcliffe

## Abstract

The carotid body (CB) chemoreceptors mediate rapid cardiorespiratory reflexes to hypoxia, which mature peri-natally and are vital for fetal hypoxia tolerance and post-natal ventilatory control. This maturation is associated with an increase in the sensitivity of the CB electrophysiological response to hypoxia (chemosensitivity): a process that is incompletely understood but critical to systemic oxygen homeostasis. Hypothesizing that perinatal CB gene expression changes would reveal candidate mechanisms for oxygen chemosensitivity, we studied the CB transcriptome in sheep, where peri-natal CB physiology is well-characterised. CB-mediated cardiovascular reflexes are detectable at fetal day 120, and robust by term (day 145), while hypoxic ventilatory responses are established by post-natal day 15. We performed RNA sequencing on sheep CBs at each of these stages, and adults, along with the superior cervical ganglion (SCG) as an oxygen-insensitive control. This allowed us to define tissue-specific changes in the CB transcriptome correlating with chemosensitivity maturation. Striking, progressive CB enrichment is observed in genes implicated in murine CB chemosensitivity, including potassium channels (*KCNK9*), mitochondrial complex IV regulators (*NDUFA4L2, HIGD1C*), and HIF-2α (*EPAS1*). Genes with this expression pattern are also enriched for regulators of diacylglycerol (DAG), particularly the DAG kinase *DGKH:* one of the most abundant CB transcripts increasing in parallel with chemosensitivity. Across developmental stages, the CB also exhibits marked down-regulation of metabolic pathways and ATP/GTP consuming processes, potentially providing a state permissive to metabolic signal detection. Together, this builds a detailed picture of the CB transcriptional signature, with core features established in fetal life and conserved across species.

**Key points:**

- The carotid body (CB) chemoreceptors mediate rapid cardiorespiratory responses to hypoxia, which maintain systemic oxygen homeostasis, but CB dysfunction is also implicated in pathologies including hypertension, heart failure and sudden infant death.
- CB-mediated chemoreflexes mature during the peri-natal period, with increasing sensitivity of the oxygen chemosensory response.
- We performed RNA-seq of CBs from sheep across 3 peri-natal stages and adults, enabling us to identify gene expression changes that correlate with functional state.
- We describe a CB transcriptomic signature that is conserved across species, established in fetal life, and correlates with maturation. This includes features of a unique metabolic phenotype, and up-regulation of genes encoding the extracellular matrix and diacylglycerol signalling. The top transcription factor correlating with functional maturation is *EPAS1*/ HIF-2α.
- We anticipate that this data set will be a valuable resource in generating novel hypotheses on mechanisms of oxygen chemosensory function, development and CB-associated pathologies.

## Supplementary material for "Developmental changes in the carotid body transcriptome accompanying the maturation of chemosensitivity": summary of gene expression values and cluster by gene (part 1 of 3)

Table 1
gene_id	gene_name	oa_ensembl	hs_ensembl	hs_gene_name	gene_biotype	SCG_fetal_d120_5a	SCG_fetal_d120_5b	SCG_fetal_d120_5c	SCG_fetal_d145_6b	SCG_fetal_d145_6c	SCG_postnatal_d15_7a	SCG_postnatal_d15_7b	SCG_postnatal_d15_7c	SCG_adult_d120_8a	SCG_adult_d120_8b	SCG_adult_d120_8c	CB_fetal_d120_1a	CB_fetal_d120_1b	CB_fetal_d120_1c	CB_fetal_d145_2a	CB_fetal_d145_2b	CB_fetal_d145_2c	CB_postnatal_d15_3a	CB_postnatal_d15_3b	CB_postnatal_d15_3c	CB_adult_d120_4a	CB_adult_d120_4b	CB_adult_d120_4c	cluster_raw
114112489	LOC114112489				rRNA	2685.67776	1497.699288	750.63278	3191.779585	2218.503098	1330.177737	2453.524094	573.895036	1249.456278	429.974814	128.695094	2737.362732	13548.662071	6455.110142	4221.116022	994.811292	2625.399194	1521.823033	23061.597475	959.146822	77295.040727	1878.370194	1945.386939	C1
121818848	LOC121818848				rRNA	2081.416056	1063.072585	498.403545	2213.710888	1423.901522	975.882237	1780.799797	402.462298	859.110837	268.37301	77.915901	2323.411124	12079.142565	5683.524068	3640.704613	922.524815	2125.380348	1200.565009	16753.864651	659.092401	60465.241533	1670.847384	1835.664297	C1
121818849	LOC121818849				rRNA	9406.673805	6162.650527	5344.730107	4541.756451	4527.778915	5497.632358	6115.728798	5985.171308	1939.49167	3665.18787	2133.689679	11535.456628	16937.195776	14434.576125	10485.129414	8254.10186	9340.95838	8331.412609	19256.229789	4360.942364	50789.369586	10972.104005	11686.484241	C1
114112490	LOC114112490				rRNA	6001.022851	4127.37349	3099.982452	3194.453856	2970.050423	3830.410086	4589.14081	3433.850726	1709.156745	2525.966855	1596.478351	7480.372857	15809.434059	10209.241316	9714.196055	5881.736622	6479.782614	4956.516883	16840.754011	3126.891081	49983.259731	6860.696377	7295.93275	C1
121818850	LOC121818850				rRNA	2132.213662	1206.631325	921.747604	864.694695	882.478578	1123.48166	1172.76529	1087.087728	383.514632	595.755963	307.452281	2230.190561	4715.297267	3495.364677	2994.049297	2058.937455	2318.763351	1722.478648	3882.255572	807.182613	11581.808642	2421.716259	2360.689655	C1
114111377	LOC114111377				guide_RNA	2548.399019	3121.089985	2888.675585	3427.933492	3287.589951	3170.700451	3069.116412	2866.619139	2578.812839	2207.245614	2386.465961	8956.471416	7700.547923	4070.826746	8169.209794	4860.394117	4312.983275	6574.239389	5801.637997	4978.568302	6100.460577	8168.841584	7374.238995	C1
114112704	LOC114112704				rRNA	2596.454938	2062.163335	1788.141155	1479.520069	1610.846929	1709.311362	1977.163677	2003.709937	947.244734	1483.911489	1092.718505	2727.201332	4249.803502	2595.119332	2629.337245	1949.707691	2075.805536	2058.089945	2843.010733	1830.890518	6017.734327	2599.94418	3014.071898	C1
114114280	LOC114114280				snoRNA	5914.59913	6329.712456	5978.884637	4489.211932	4537.612277	3935.06708	3706.170454	3356.999938	1668.269937	1314.073959	1631.172484	17340.716394	23560.891924	7554.507636	9813.214872	8064.579528	9504.621326	9676.223055	6153.646714	8740.986034	4083.391228	5022.268404	4304.223789	C1
101106925	LOC101106925	ENSOARG00020002652	ENSG00000111341	MGP	protein_coding	378.492882	516.828447	220.477141	244.942883	359.087547	158.73611	487.338233	368.92229	274.875421	192.553549	277.241629	2392.653332	4476.059821	4722.116273	3160.660543	3293.775055	4186.78414	4032.550269	2947.720901	4608.958677	3515.946007	3811.84152	2983.090555	C1
114118103	LOC114118103				protein_coding	2519.381444	2449.923102	2061.326436	2269.045525	2116.184404	1890.662302	2372.175449	2183.245098	1904.620119	1641.407169	1848.597013	4414.496945	6604.649677	4173.220642	6948.292293	5145.755258	5224.35147	4880.14605	4596.039131	4542.750973	3001.536713	4495.497956	4397.082041	C1
114114660	LOC114114660				snRNA	1851.797265	2630.705903	2176.268431	2426.144574	1583.331073	8030.298585	1565.056792	1017.858154	749.888907	730.233362	898.769667	8760.845595	13826.401342	2571.378084	3883.491528	2054.055006	4417.214394	1899.089685	1394.435504	2391.126694	1620.377475	1047.534385	1572.932242	C1
100127215	RPL10				protein_coding	1592.084517	1580.492134	1438.378493	1405.728189	1506.7497	1075.086568	1209.905747	1352.464333	1182.14708	1044.677971	1140.258138	2806.578394	3011.721799	3092.313942	3396.897818	2954.997367	2912.927132	2267.667895	2216.148896	2404.057331	1586.129033	2312.538689	2310.047274	C1
114111327	LOC114111327				guide_RNA	962.604632	1154.066917	1197.989075	1008.655816	1032.700129	1045.101925	940.905963	853.60173	420.703396	551.458501	548.178589	2610.04207	5047.824245	1887.213853	2982.679444	1673.664361	1882.65246	1644.150247	1130.067067	1937.445633	1412.567049	1050.956426	1490.049173	C1
101108004	RPS27				protein_coding	1410.853429	1507.494751	1241.722244	1327.14151	1246.020946	1139.417977	1377.014774	1323.813875	931.217643	1014.644648	1150.511776	2108.55558	2846.65588	2190.95441	3815.030845	2508.947374	2845.683896	2050.29985	2105.712547	2001.769079	1309.204542	2113.780488	2196.929179	C1
101104192	RPL5				protein_coding	1161.732972	1179.967694	1054.189538	1171.886965	1139.083933	814.488751	1019.834938	946.206569	909.21181	832.432253	877.713692	1900.94466	2558.306613	1972.462404	2659.772953	2106.255167	2285.42058	1983.815946	1776.5292	1979.103617	1226.319116	2168.346103	2004.461377	C1
101106101	RPS19				protein_coding	1329.919944	1342.273707	1137.930881	1186.292058	1230.88556	937.411392	1079.600692	1152.293125	1001.277261	964.09727	992.712455	2155.933079	3040.955527	1996.517281	2718.08313	2077.923471	2095.590573	1828.080371	1700.779749	1724.4032	1180.764729	1902.943889	1889.635952	C1
101117395	LOC101117395				protein_coding	1501.22509	1498.335909	1282.159352	768.633715	728.108166	600.895841	1282.491281	708.566626	1100.411648	1105.703002	1209.697437	1991.108163	2514.363911	1943.808009	3069.052304	2105.460343	1130.09904	958.42874	949.507175	961.739544	1162.082147	1072.399932	1915.493528	C1
101116931	RPS16	ENSOARG00020024956	ENSG00000105193	RPS16	protein_coding	1304.411098	1230.394967	1201.476634	1037.743141	989.278287	1096.315409	1149.1439	1246.756459	892.134573	775.471588	816.367899	2371.609086	2874.001878	2068.59838	2989.787155	2501.642802	1990.954292	2265.574179	1990.910846	2188.621368	1142.628624	1802.602008	1659.017053	C1
100307048	SPARC	ENSOARG00020017166	ENSG00000113140	SPARC	protein_coding	2956.358214	3597.291357	2115.984858	2022.948534	1999.147561	3164.35703	3712.874123	3312.096781	1716.616314	965.103648	1178.106052	6668.115296	4251.714804	7315.985513	2555.399137	5374.78895	3257.590812	4006.691714	3254.470686	4998.206148	1087.552635	1559.290797	1885.004188	C1
443072	RPL13	ENSOARG00020019871	ENSG00000167526	RPL13	protein_coding	853.70431	852.262646	880.920738	728.897239	912.960843	727.246927	703.088412	716.621374	737.356735	789.478456	687.709172	1688.942542	1493.26969	2002.895057	2269.412442	2048.577244	1484.340736	1657.086946	1266.867607	1311.18406	1066.603093	1707.546644	1131.466895	C1
101108684	RPS3				protein_coding	1103.183709	1095.854588	952.082201	942.042733	967.341716	809.278041	984.270969	977.169541	852.988095	776.376603	804.106942	1764.150067	2518.65657	1688.019958	2252.865496	1782.636756	1793.957451	1703.283231	1444.495982	1620.664024	1057.052639	1662.001993	1720.919516	C1
101102683	LOC101102683				lncRNA	193.714158	487.33276	259.637425	437.967401	298.391866	129.131899	130.06098	137.172869	77.775703	60.111786	90.662652	3465.994895	1119.43019	5249.911755	3105.944594	5044.533425	3987.292986	1577.213311	1483.972472	1580.839307	1038.092564	913.065805	1166.977878	C1
101114496	RPS7				protein_coding	1040.36772	1027.576278	888.982943	930.211457	966.409376	765.954228	893.136708	855.540454	789.443417	736.013201	757.005177	1553.481811	2388.265993	1562.876119	2079.372815	1780.580638	1812.020831	1555.283686	1485.907288	1560.871467	1006.889464	1402.619268	1414.501929	C1
101111087	RPL12				protein_coding	1125.57018	1128.304754	923.369651	994.146825	996.085496	734.634537	969.486469	950.724622	755.325346	661.967503	754.55291	1843.629773	2464.761121	1705.486657	2314.487381	1877.878407	1801.728	1649.208448	1619.061164	1666.245163	991.552696	1677.165186	1650.908967	C1
101111556	RPL8	ENSOARG00020003476	ENSG00000161016	RPL8	protein_coding	979.568001	945.435291	813.362924	827.212901	830.602565	681.932389	773.695356	836.819524	723.021457	607.510362	669.408204	1545.416087	2072.116028	1575.264123	1879.787506	1580.991457	1658.392987	1450.157721	1344.020388	1414.120235	983.659954	1354.075002	1342.68809	C1
114109243	LOC114109243				guide_RNA	948.385703	1265.461128	1363.474603	1128.163644	827.515463	1094.615314	1260.592704	779.588074	515.422624	700.217711	692.334083	2942.522534	3332.978649	1434.647566	1961.314183	1699.740876	1970.559098	2143.193711	1652.311826	1955.566098	938.342558	1583.129617	1338.132003	C1
443325	IGF2	ENSOARG00020007754	ENSG00000167244	IGF2	protein_coding	312.227777	551.898142	404.664794	342.229739	389.698699	169.428811	196.431615	240.562046	205.948046	160.31085	220.942849	2926.03525	972.63195	4121.609727	2586.747422	3264.157621	2428.618585	1203.320832	1301.840811	1421.541767	932.454372	811.677111	1195.24701	C1
443483	COL1A1	ENSOARG00020012432	ENSG00000108821	COL1A1	protein_coding	1652.013957	3450.865885	1621.151523	875.874388	1073.903548	999.54773	1436.450457	1711.241458	739.784171	161.22565	276.736432	10541.375772	6614.832812	17640.549021	2647.4653	6684.337681	4190.43833	3773.47033	3610.230789	6463.082084	830.281004	1231.020979	1970.426574	C1
100101231	COL3A1	ENSOARG00020013296	ENSG00000168542	COL3A1	protein_coding	1553.855162	2474.81881	1205.981079	786.588125	848.233311	860.243393	1326.671052	1344.752638	642.604334	198.675275	277.655812	8632.957911	7989.10699	13475.859852	2105.428799	5041.68601	3283.073897	3463.218789	3185.400109	5735.000121	807.317575	1013.451309	1566.028192	C1
443133	IGFBP5	ENSOARG00020025439	ENSG00000115461	IGFBP5	protein_coding	116.846345	220.646161	90.911218	82.242431	63.10021	128.250572	139.578837	163.636091	89.144124	35.083395	52.357542	1278.42639	586.099193	1393.399083	1397.836551	1547.047353	1718.896426	688.841871	558.021778	706.663194	779.055194	902.085231	933.695091	C1
443512	COL1A2	ENSOARG00020017657	ENSG00000164692	COL1A2	protein_coding	1289.675841	2471.668262	1237.046613	729.666272	932.649623	840.310951	1077.379564	1203.050901	623.220316	189.635701	295.999118	6153.579812	5712.608493	10710.334821	1761.487391	4222.259677	2710.281799	2455.052122	2507.611976	4407.490907	690.92903	1026.205553	1433.499643	C1
114112702	LOC114112702				rRNA	33.582143	15.876477	7.263871	23.319152	16.265166	17.518293	24.073725	6.251195	11.840652	3.068873	0.658515	36.650781	164.898044	84.879846	55.641796	15.650351	35.630771	18.81283	223.9832	8.896904	680.829251	28.445727	27.484716	C1
114117125	LOC114117125				snoRNA	321.496138	497.791272	561.184574	219.405857	183.212285	1411.281792	242.783282	201.297562	150.780691	145.750411	166.194103	1970.695445	6222.034491	1063.12804	1182.283396	706.72929	668.465781	890.54305	444.234745	839.406013	658.318675	722.460647	610.534819	C1
101106110	RPS3A				protein_coding	587.787448	622.460964	378.165181	438.881296	398.668388	333.421602	564.380654	385.228764	537.689315	523.099098	544.305295	626.050801	1230.54458	717.138002	1383.720799	1109.693386	824.374169	663.315847	653.878189	671.44858	629.235624	992.00007	700.947571	C1
101111915	LOC101111915				protein_coding	822.513888	699.827103	592.964057	420.039197	462.569876	462.033941	532.24007	545.785959	401.729866	347.932242	406.382937	1276.110339	2015.588405	949.594105	1213.609911	932.987954	900.776354	928.815707	734.501658	788.737203	607.686635	942.048871	1008.208117	C1
100359412	PEG10	ENSOARG00020020122	ENSG00000242265	PEG10	protein_coding	906.223995	819.48082	956.963001	678.017029	813.730488	433.067735	414.008559	459.283489	390.254154	579.519997	367.784737	1713.415345	924.637783	1116.961142	2166.396221	2336.030944	2113.093354	932.594276	870.455895	856.509047	543.54671	868.331778	586.520807	C1
114117130	LOC114117130				snoRNA	307.795709	492.650574	446.658502	374.456132	300.208538	1170.646939	244.762697	187.366054	137.598234	163.879255	199.076969	2418.486706	5542.012787	913.633865	1244.754834	716.330221	1173.177258	901.997528	322.497814	681.523483	507.510118	382.574485	643.089697	C1
101111878	LOC101111878	ENSOARG00020011074	ENSG00000130300	PLVAP	protein_coding	45.468422	48.93407	38.286969	38.292437	42.151496	19.304426	43.995072	32.736951	21.788696	24.781957	29.6233	305.820338	370.551412	374.113449	261.226504	661.410998	808.446925	552.892035	267.326184	454.028523	503.935564	517.815322	443.285834	C1
101115552	COL4A1	ENSOARG00020003497	ENSG00000187498	COL4A1	protein_coding	513.256486	610.574671	477.001227	342.058777	407.088	385.965028	432.493255	391.840063	215.830547	127.803407	152.21419	1205.678077	790.190857	1347.823708	491.349809	1411.956061	1257.571672	1111.120818	622.750984	1125.381365	491.688452	487.868314	442.880556	C1
114117660	LOC114117660				snoRNA	128.172798	129.86945	239.631197	109.510395	158.824216	763.109312	136.230121	114.478723	97.393936	128.51647	130.15751	1464.218316	3800.332996	502.114559	489.369785	461.673114	587.365287	503.351505	230.854532	831.737394	470.27618	365.893692	568.607633	C1
114113368	LOC114113368				snoRNA	273.609838	277.905127	364.968657	193.686902	217.05544	494.800125	195.720686	212.716023	55.845329	118.437654	109.889307	1233.768834	2390.275373	563.889603	802.908511	430.24034	627.656748	639.739797	318.713092	733.175577	439.574806	386.517047	421.768616	C1
101123329	GTL2				lncRNA	452.044891	605.672701	659.361571	579.084625	467.927658	258.390861	244.694787	208.611233	147.436389	181.957852	156.813611	830.582025	378.212818	948.254366	1443.972342	1242.129471	1094.615754	305.176759	706.530398	258.205047	433.783439	360.217529	506.196404	C1
443470	IGFBP4				protein_coding	173.401674	236.940377	124.224265	151.643336	199.013934	271.12465	381.869424	324.117083	134.60266	111.335193	182.879653	876.638491	897.771634	1087.217859	640.72031	824.042525	698.034638	757.059476	674.32884	855.586703	419.42974	672.870845	835.618691	C1
114108780	LOC114108780				protein_coding	168.085154	191.731537	137.012082	74.484084	144.686373	103.855011	63.854712	114.215854	119.933667	51.857024	98.168807	353.123783	555.382145	417.230315	525.421859	332.982042	281.146266	327.452945	384.576329	297.179598	417.940348	137.493295	266.813337	C1
101115805	COL4A2	ENSOARG00020003888	ENSG00000134871	COL4A2	protein_coding	311.965806	388.906309	320.619088	238.493386	274.131637	223.20166	278.616395	232.4767	149.292324	87.881104	110.613855	886.675807	557.123505	1014.886573	357.562649	1087.876744	997.322075	792.560836	453.683393	813.01554	381.741196	412.020526	391.343804	C1
114114279	LOC114114279				snoRNA	173.212199	228.216714	230.8526	153.038506	148.935747	181.350043	191.147804	154.446874	69.481592	107.812013	94.670282	945.923188	622.336876	419.582577	517.541281	417.053987	415.092106	384.067688	365.111939	490.162147	371.423723	359.124604	391.091577	C1
101123539	ENG	ENSOARG00020015832	ENSG00000106991	ENG	protein_coding	69.777707	82.404648	64.672392	60.116502	62.320089	69.630053	90.505095	80.992102	50.004031	38.426347	59.653635	344.12316	250.194697	404.45006	308.156443	720.816136	732.800771	573.299218	331.649128	502.186814	370.945271	403.597618	367.299364	C1
101120024	CLEC3B	ENSOARG00020025428	ENSG00000163815	CLEC3B	protein_coding	137.983811	186.149102	101.052419	133.981446	131.702843	133.38269	166.765861	177.736832	160.54031	110.219158	118.812278	594.785203	902.932068	725.949294	437.907072	716.728166	653.105634	509.391241	380.82475	521.340335	359.725832	458.180806	519.826326	C1
101122645	LOC101122645	ENSOARG00020006891	ENSG00000184260	H2AC20	protein_coding	495.60398	466.598314	413.083254	311.487166	311.011265	311.925338	406.735732	396.999134	352.287401	294.140907	297.944867	766.187825	1318.289432	608.216326	818.053797	630.254263	677.131081	387.785899	440.27731	486.307297	353.668243	490.785351	534.717912	C1
101111401	H1-4	ENSOARG00020006331	ENSG00000168298	H1-4	protein_coding	507.088748	476.151412	444.77495	250.841407	285.798709	319.389658	380.798456	395.887125	215.762313	227.355666	226.817098	1028.357379	1296.614307	816.739794	734.880804	668.404822	610.896767	482.112724	499.774018	556.988322	339.392983	488.346689	447.481953	C1
101105172	RAMP2				protein_coding	90.041785	120.244655	72.817887	83.123161	86.639961	84.867395	118.74809	122.655198	120.144414	71.031976	80.54697	419.535965	405.401961	459.127035	443.769731	492.847042	541.138436	371.437698	299.952673	394.279951	321.302976	376.459865	465.444884	C1
114111815	LOC114111815				snoRNA	141.8011	304.465058	201.76267	174.66618	145.545537	521.163388	201.345517	92.711828	74.863989	96.096912	103.459891	936.113507	1343.649937	521.13476	447.0981	314.661614	417.408567	334.875304	184.262505	439.091021	316.734446	266.154212	337.427315	C1
101111669	LOC101111669	ENSOARG00020006345	ENSG00000180573	H2AC6	protein_coding	308.750857	276.905798	237.025647	180.588325	199.252875	182.354401	215.727066	221.214799	190.841407	177.871349	201.908925	613.595974	906.448574	429.498429	535.069901	465.528407	502.058381	368.574478	337.711467	367.077595	307.343282	487.954207	543.702431	C1
101115771	HMGN2				protein_coding	300.805751	302.463837	273.701597	193.179478	207.03089	215.714532	252.796328	235.655368	184.407843	152.651674	203.824644	585.912115	575.066027	520.198315	542.955321	506.851157	498.096017	497.189689	439.400745	469.076176	298.437468	430.91384	442.858941	C1
114117038	LOC114117038				snRNA	266.222331	376.091325	304.824788	373.999352	242.789955	1135.951193	228.093412	133.123404	137.517945	114.450965	120.618994	936.696078	2036.177422	347.46878	528.718176	356.410893	863.94501	251.049429	198.480587	309.129283	292.443009	106.779526	279.885405	C1
114110876	LOC114110876				rRNA	76.682484	47.639672	25.337442	33.623638	25.047879	63.319937	23.893475	0	13.65339	0	5.178249	110.233632	1132.085333	150.142743	102.4244	21.254586	39.509902	16.488423	31.254425	26.148274	289.496616	27.317784	29.165066	C1
100216462	FN1	ENSOARG00020024839	ENSG00000115414	FN1	protein_coding	138.423547	146.20879	111.732755	65.300869	87.929623	92.237296	97.426506	175.780918	109.696965	64.810692	90.265694	770.611784	897.864764	1316.965483	445.670817	723.617225	421.874786	432.297728	481.488914	881.142348	286.099623	340.877862	356.114057	C1
101104783	NPM1	ENSOARG00020017428	ENSG00000181163	NPM1	protein_coding	298.011207	310.443408	304.914128	288.026435	282.380589	222.444307	269.239702	263.295484	234.654414	224.236189	221.727813	568.541201	444.853431	558.195427	675.299414	604.291114	673.41742	541.591479	490.617086	533.500366	271.624049	378.979279	438.171366	C1
101121387	LOC101121387				protein_coding	646.96953	548.089995	455.156993	190.447383	245.015935	266.849306	300.39256	343.389732	166.321246	169.561922	227.414402	1184.679258	1703.845733	853.391665	785.530769	648.023824	585.270431	450.718599	487.845144	557.075703	249.773148	331.634265	399.796056	C1
101111650	ID1	ENSOARG00020004462	ENSG00000125968	ID1	protein_coding	158.228107	164.964123	165.282946	156.241962	130.798836	124.368681	156.102049	134.549877	171.664014	115.449002	116.117569	215.918423	448.588098	294.24598	287.657631	397.537362	387.094302	290.191317	242.78392	251.681285	242.656268	234.867325	338.074975	C1
114110709	LOC114110709				snoRNA	68.162208	95.279344	50.674885	268.989101	60.11491	108.548463	133.803462	81.133484	18.20452	30.404511	62.138991	103.7493	324.67353	240.228389	364.175645	221.047692	186.774084	131.907385	75.010621	191.75401	234.259825	262.250726	93.32821	C1
101122677	HSPG2				protein_coding	140.3557	210.749815	228.141816	137.189389	154.02853	178.982339	223.826983	186.967182	166.147074	97.962948	101.400114	494.904804	237.362299	616.267944	194.310956	482.102381	384.229639	309.861161	296.368006	493.813885	218.876044	214.362418	244.253154	C1
114116429	LOC114116429				protein_coding	40.095037	11.524599	5.605122	4.849877	3.868622	12.298503	14.156047	11.075006	2.530261	1.568609	0.493059	51.615362	130.007221	74.939923	70.162314	27.668992	31.329497	19.590724	29.690892	4.548435	217.928667	56.689125	46.667239	C1
100147799	CCND2				protein_coding	209.445115	256.711024	263.453971	212.463287	225.924504	284.759439	322.186918	306.631516	230.846216	186.570236	210.958431	743.802515	402.097297	632.071695	546.085374	604.441571	505.890789	381.805751	442.151533	464.705613	214.52094	282.086556	301.919874	C1
101118330	FSTL1	ENSOARG00020002313	ENSG00000163430	FSTL1	protein_coding	135.279962	194.49246	145.23804	151.237283	164.789774	135.830846	191.242939	204.682359	138.625037	89.626844	120.19987	604.036968	583.656207	1129.197277	389.790971	663.193962	510.939295	493.082566	456.98958	835.380955	214.375083	316.760019	411.398584	C1
101112967	LUM	ENSOARG00020009658	ENSG00000139329	LUM	protein_coding	157.810674	160.576743	153.022682	110.565876	137.390321	179.550893	206.356373	192.440734	202.75452	156.844033	207.927796	471.647073	688.720466	666.561374	298.119728	588.671819	371.206592	330.915951	334.310807	465.37891	213.48582	371.294864	244.515904	C1
114110196	LOC114110196				snRNA	58.928587	110.945925	273.643742	230.685287	93.168555	886.201158	104.221986	93.224824	51.112604	96.10878	73.995108	740.101278	785.494655	482.71888	364.16332	231.165202	441.351002	156.103197	126.235597	246.71561	212.72497	122.510517	137.403309	C1
100303608	PECAM1	ENSOARG00020014798	ENSG00000261371	PECAM1	protein_coding	25.906022	35.806419	24.947381	25.084898	27.151206	23.645899	50.13183	36.264959	29.974184	18.734727	24.322011	191.418678	240.974925	220.249838	187.802476	297.100134	321.168635	236.082476	166.232359	248.087318	208.075062	196.622784	203.578109	C1
101113369	LOC101113369				protein_coding	575.354661	523.600115	420.667122	153.370033	176.571093	208.474063	313.373137	355.246998	162.083368	140.929363	148.028777	1193.618359	1575.911027	801.740288	853.145949	621.167685	507.13525	433.446108	460.724088	533.356465	204.638216	302.990102	206.798382	C1
101102223	LOC101102223	ENSOARG00020006991	ENSG00000189060	H1-0	protein_coding	115.667936	123.35389	112.248605	79.408784	84.415507	94.342025	103.649224	83.920263	65.786465	55.164476	62.772489	272.637224	133.752485	210.543977	190.319571	237.550918	225.747144	282.528139	226.569854	241.099319	203.320878	260.903306	256.069841	C1
101106490	COL6A2	ENSOARG00020008627	ENSG00000142173	COL6A2	protein_coding	85.74886	145.52327	92.367501	81.156634	87.600909	86.191327	107.114316	133.672813	108.82196	54.769309	89.679835	523.506762	327.634607	757.275419	339.723724	502.79749	383.960504	379.383353	344.744731	538.304632	197.000877	234.14424	335.897757	C1
100145860	PRLHR	ENSOARG00020025500	ENSG00000119973	PRLHR	protein_coding	75.768307	64.785767	94.045664	38.811325	55.228002	63.910248	78.727908	45.945875	60.263632	50.469355	44.77861	534.750942	523.202234	289.216043	876.696745	896.22811	866.686864	309.399627	178.569298	161.580905	195.754525	327.165816	200.022072	C1
101109208	SERPINH1	ENSOARG00020005114	ENSG00000149257	SERPINH1	protein_coding	298.972557	325.987249	249.521574	169.014735	188.985998	255.411729	274.591956	291.611897	177.59812	85.580404	146.711424	716.652744	634.629824	784.760514	294.244227	457.800744	332.418143	451.125451	369.113971	531.226834	190.552594	206.14296	237.66083	C1
101123521	SEPTIN2	ENSOARG00020000087	ENSG00000168385	SEPTIN2	protein_coding	172.338018	185.111864	166.294622	142.915532	153.370744	154.553507	185.959951	168.827898	154.529318	140.633304	153.116762	339.400374	311.56893	373.834627	188.839985	342.820128	278.671371	297.544991	259.042056	342.338145	188.225136	253.141692	295.922799	C1
100144766	FCGRT	ENSOARG00020009245	ENSG00000104870	FCGRT	protein_coding	168.668117	176.620477	146.982615	136.693322	151.187302	192.387982	204.202218	203.631935	184.738138	168.587054	170.292974	338.026434	292.869904	335.542282	197.54304	328.241833	298.791178	341.921308	286.863233	348.674796	185.252974	263.342527	318.674144	C1
101111927	COL6A1				protein_coding	81.420924	162.992194	84.364804	83.888998	90.492666	88.972985	112.255453	144.467769	100.740662	51.224498	85.236808	502.047357	246.450169	809.693295	337.065551	484.225562	386.488498	395.273577	357.957614	567.820864	185.093384	201.464135	321.302001	C1
101113893	H1-2	ENSOARG00020007160	ENSG00000187837	H1-2	protein_coding	257.160398	231.964601	196.547503	115.902743	124.474914	125.696469	155.714002	164.566916	117.294625	116.049817	143.202772	475.054623	654.490421	390.07052	274.007562	271.176069	268.73	211.255485	195.90632	264.089918	166.246294	319.103483	333.58859	C1
101111152	ELN				protein_coding	42.677977	189.400909	68.355234	61.809702	68.591617	40.958887	76.635245	80.632728	14.726781	5.942673	9.981439	890.905157	659.230585	6004.427979	1426.053653	1287.377998	2233.58253	1081.746554	708.937439	2593.932749	165.778401	142.377406	273.807311	C1
101115119	PTBP1	ENSOARG00020011832	ENSG00000011304	PTBP1	protein_coding	81.039291	85.902823	78.922993	63.551867	65.329566	70.619061	85.353438	73.33307	72.226608	56.552586	64.351568	194.977858	121.993172	197.630917	166.490877	209.416422	187.943718	220.802052	195.355337	204.5368	160.114635	202.789936	194.046375	C1
100135700	P4HB				protein_coding	147.185509	150.380816	145.081453	121.242482	123.908291	136.168347	143.456733	151.363678	141.475221	126.361427	125.207663	310.838607	399.322084	336.944687	193.252446	296.436805	239.480325	272.2865	219.212416	304.578021	158.957758	206.735978	185.542473	C1
114118624	LOC114118624				snoRNA	27.412388	104.367325	98.222851	91.303312	57.421827	108.944167	60.276357	58.694279	43.588346	19.756592	51.896185	242.472945	383.446662	165.177233	148.554135	146.276483	186.329849	107.8813	146.053415	233.990308	158.124487	236.695122	191.167475	C1
100286739	NR2F2	ENSOARG00020005894	ENSG00000185551	NR2F2	protein_coding	148.842015	177.107377	122.774415	103.366871	119.326894	124.130835	166.859007	146.88707	105.618122	83.094586	114.955413	389.330053	166.782544	480.993873	229.294454	295.598946	258.269337	234.168756	267.193262	326.340899	157.297954	258.112086	362.982628	C1
101109620	FBN1	ENSOARG00020006413	ENSG00000166147	FBN1	protein_coding	40.342317	57.003774	45.09372	34.290656	40.018042	34.160775	44.549242	54.364913	32.429647	22.69149	27.030946	280.409319	399.395672	512.672607	192.087502	377.236918	338.966617	242.39404	212.712137	407.496885	156.659983	191.591886	186.177875	C1
101102020	PLPP3				protein_coding	116.466943	132.571024	150.683645	101.567078	121.710665	121.268889	128.997094	110.293373	96.617355	69.845455	86.205097	189.47543	196.955831	257.05436	203.123625	269.166311	299.946659	229.13435	154.071072	220.789987	156.256621	284.76042	375.350471	C1
101104033	PCOLCE	ENSOARG00020017218	ENSG00000106333	PCOLCE	protein_coding	53.760332	95.983049	56.504824	50.471014	58.059052	48.648882	67.476781	78.59987	68.813575	38.70596	49.651043	347.492261	351.0744	628.268663	235.718506	462.790221	277.375153	309.469658	252.547092	362.049823	153.355888	171.017943	204.017318	C1
101122717	LOC101122717				protein_coding	136.12969	124.275364	96.79817	61.561111	72.075366	80.084906	89.78714	88.651627	58.836988	48.904754	55.253037	250.205898	241.040042	213.934848	210.292362	197.052539	180.151678	231.314752	195.274434	218.467652	152.031642	220.534311	210.794693	C1
101109582	LOC101109582	ENSOARG00020006978	ENSG00000183255	PTTG1IP	protein_coding	120.925105	127.271247	118.938936	96.558862	110.875309	105.19262	125.867685	127.003633	101.597222	81.598958	91.175539	261.446635	253.120398	300.905411	197.295559	271.57362	293.345262	245.878168	208.197304	286.882221	151.380426	219.970786	200.726391	C1
114117094	LOC114117094				guide_RNA	91.530374	115.371634	87.185651	70.449527	57.888432	86.505242	72.223937	63.103821	18.20452	25.337093	23.014618	476.025003	776.451929	262.899857	287.566178	191.50542	308.432198	295.218085	222.677042	244.1722	149.853955	179.434707	167.690196	C1
101103662	NENF	ENSOARG00020021272	ENSG00000117691	NENF	protein_coding	106.926662	110.820906	72.898366	68.126208	73.637135	71.552741	87.285389	78.052734	80.737777	68.756176	73.071849	195.831729	185.917832	182.30242	216.000193	230.294013	212.767794	188.736309	163.784958	183.492735	147.588199	164.302924	164.733303	C1
101120877	LOC101120877				protein_coding	153.065936	140.630727	106.800898	40.474431	53.844489	60.606981	83.200913	94.45271	55.219682	54.150261	64.084137	312.29368	630.537796	203.163354	288.669386	223.697899	217.355146	175.45932	197.646652	174.90263	146.418649	246.447949	170.459136	C1
114117126	LOC114117126				snoRNA	104.685114	154.085342	568.109825	47.723873	113.366375	1050.956433	103.391345	163.098254	50.502862	176.954149	127.823041	571.158934	1466.261503	970.493179	781.470807	400.577876	146.901554	652.563979	354.365045	666.498697	146.024356	100.60317	34.459647	C1
101119343	HEYL				protein_coding	30.626756	41.383667	24.947335	21.631571	24.6147	25.607472	25.250446	28.47016	25.637905	18.207507	19.950842	140.243367	73.465082	179.346293	96.693241	140.612472	122.75589	152.412345	102.346153	138.305518	145.827274	135.720323	126.834167	C1
101108868	LOC101108868				protein_coding	358.713983	307.777072	244.158668	133.134334	145.785835	169.629761	201.489303	213.099329	101.488117	93.957981	95.714396	547.885578	986.062016	359.426515	420.493986	314.328813	294.823336	293.580422	258.713003	315.401497	145.3382	180.386125	193.538113	C1
443051	COL6A3				protein_coding	43.374598	66.062924	37.66217	31.350349	37.909289	37.748346	36.887134	52.872138	35.431862	22.458475	28.212969	312.035356	245.069629	484.040892	250.53309	331.774116	324.513073	257.472802	206.188116	350.758066	145.047524	159.312646	139.48738	C1
114115462	LOC114115462				snRNA	124.609036	196.588354	102.217033	155.181269	107.115734	324.233227	103.373703	54.360163	62.151946	53.649324	35.311788	667.886122	755.973021	161.939673	253.215878	140.425846	350.822434	164.529642	106.265046	172.142805	141.907394	115.444427	151.658341	C1
443504	EEF1D				protein_coding	130.079123	141.931402	126.225326	120.341065	125.783762	104.639143	128.727872	133.464796	123.016456	102.749699	109.249115	252.53962	279.181789	296.162193	272.456718	242.846928	244.695858	189.434745	191.366479	215.534893	140.640877	210.576774	267.131969	C1
101120961	LOC101120961				protein_coding	219.772986	202.993375	149.981029	78.286594	85.678842	85.981452	103.208548	133.969554	55.526716	44.853595	75.953374	351.070312	674.721026	241.554079	231.717629	198.901627	207.732593	200.375443	190.464097	223.44791	136.950698	212.236683	144.53865	C1
101121145	CXCL12	ENSOARG00020023515	ENSG00000107562	CXCL12	protein_coding	34.539811	68.763999	42.654628	57.607857	53.502089	49.533218	72.41907	74.817374	40.420604	32.772322	47.970527	476.686023	301.255689	671.807841	254.534017	449.138903	428.152171	337.324678	380.202311	509.500952	135.403611	236.942413	284.102992	C1
101109397	LOC101109397	ENSOARG00020009112	ENSG00000124575	H1-3	protein_coding	224.239934	212.557355	189.084338	67.242425	75.717359	117.086958	107.848952	128.539101	78.252785	85.790387	86.533668	465.427171	554.378336	416.558298	289.030578	304.560826	231.167072	262.809777	191.487987	239.885672	133.16114	174.614495	159.593328	C1
114114254	LOC114114254				snoRNA	112.032418	205.398754	176.974609	181.080352	130.212813	354.653927	183.501404	107.369329	56.866452	66.317214	74.046723	539.513813	459.982039	209.154986	251.593472	117.389036	221.44941	211.813296	164.468512	265.609766	129.178269	101.713602	171.48617	C1
114114996	LOC114114996				protein_coding	330.244568	312.430267	267.677487	315.463179	146.539822	212.355754	268.022003	271.780899	101.495474	221.510254	2.970015	494.873147	699.630825	472.080518	662.451172	452.497289	490.021655	449.046534	406.338351	427.302267	120.121842	197.052439	432.591075	C1
101102219	LTBP1				protein_coding	32.103865	45.880147	23.843816	28.466417	52.266294	20.233878	39.884359	29.44146	14.350306	10.66798	12.803162	108.874767	122.699634	155.197295	81.839488	128.299878	166.666895	148.452624	102.034456	153.020389	118.704402	110.609444	95.63958	C1
114110368	LOC114110368				snoRNA	68.162208	127.591469	142.427646	110.040996	123.873148	157.497524	78.121276	81.133484	39.718953	52.516883	47.074993	225.541957	433.888653	150.702281	213.75527	122.891746	188.625907	144.1661	76.560099	164.427057	115.101929	89.317276	87.241588	C1
101114060	SEC61A1	ENSOARG00020017586	ENSG00000058262	SEC61A1	protein_coding	65.071642	69.52176	62.581943	56.075265	57.866176	62.767606	71.983524	62.825989	63.597586	47.604312	56.659179	142.249058	100.413294	157.678021	109.515464	153.594519	132.420599	157.226438	135.932772	160.31027	114.502752	136.120863	137.773362	C1
100037704	FBLN1	ENSOARG00020001970	ENSG00000077942	FBLN1	protein_coding	38.098483	50.393401	26.690321	23.569174	20.363485	15.727843	23.512506	29.358661	36.418032	25.62797	30.214699	203.023678	172.953825	342.259889	164.031722	224.750436	174.050955	125.126527	112.234683	203.34798	114.06182	124.632423	127.48671	C1
100192421	GNG11	ENSOARG00020017480	ENSG00000127920	GNG11	protein_coding	78.53817	95.22648	84.035817	65.773448	84.587138	87.129452	88.108266	77.002386	71.976023	47.856099	63.733295	311.490517	397.25683	237.190292	227.759276	393.957251	419.526241	244.432496	135.497342	200.87292	111.196273	141.419632	162.510698	C1
101102052	MFAP5	ENSOARG00020008398	ENSG00000197614	MFAP5	protein_coding	31.565732	68.764295	29.815754	39.962242	45.902899	25.747736	47.611339	81.548563	36.435934	16.705527	31.037904	243.213714	284.018687	420.435071	263.093457	242.0013	201.3543	156.111464	178.124036	245.273108	110.355539	116.009719	222.489023	C1
101114986	ETS1	ENSOARG00020008513	ENSG00000134954	ETS1	protein_coding	33.470287	42.062093	35.718841	29.594742	33.194114	33.191777	44.741214	37.337367	28.02458	24.511689	38.838065	118.598848	91.458798	152.314225	97.107813	192.167576	208.086547	146.509273	110.393242	151.332565	108.312876	133.250805	105.052484	C1
101110306	CTDSP1	ENSOARG00020007259	ENSG00000144579	CTDSP1	protein_coding	61.057338	68.091724	63.499334	57.020543	55.864995	57.294279	76.625403	59.843031	55.62182	42.017463	50.487183	135.210892	71.34534	139.059953	116.694421	139.050749	135.997216	127.10806	118.951675	136.34383	106.292606	134.708246	132.218348	C1
114110205	LOC114110205				snoRNA	72.49278	82.423483	107.739841	102.035444	71.135781	294.239216	49.08644	38.504258	25.830533	36.620794	23.328544	496.707663	741.412252	143.084204	180.260619	126.982511	165.405205	126.856804	79.865668	187.066471	105.47396	112.962456	150.361437	C1
101105675	CD34	ENSOARG00020021248	ENSG00000174059	CD34	protein_coding	50.656033	60.05131	51.967471	40.721263	48.900377	50.124341	64.469526	52.791429	37.743243	33.324206	52.680415	206.266938	167.541517	264.263327	109.828029	203.869634	188.354712	184.118313	151.32326	210.277706	104.962919	165.450847	154.216903	C1
101107777	COL5A1				protein_coding	133.823258	211.169442	141.182916	88.857966	96.649815	107.120734	143.705454	132.721775	77.279745	32.908583	40.245632	668.438215	235.963989	979.018252	229.540445	462.608294	297.867309	304.475292	319.374033	467.264958	104.915077	102.048592	171.70291	C1
114114258	LOC114114258				snoRNA	115.875753	208.344165	132.880809	137.239337	85.878443	315.30744	158.379609	97.360181	39.009686	73.839528	65.097991	548.712558	549.096987	164.728038	206.366199	120.159258	122.600424	152.426312	166.047594	130.160298	103.31459	122.383672	124.437613	C1
101107630	SIK2	ENSOARG00020016155	ENSG00000170145	SIK2	protein_coding	26.788385	29.96752	31.029668	25.090653	28.644702	29.807515	32.769788	27.021244	28.317461	27.522953	27.318598	89.337034	51.056686	76.200892	163.952458	156.740948	190.166557	127.016475	106.081621	107.211135	102.552535	132.620548	110.286971	C1
101112387	OLFML2A	ENSOARG00020008739	ENSG00000185585	OLFML2A	protein_coding	42.216454	48.687949	73.048938	40.170896	53.574755	60.922701	80.858565	62.693849	25.071137	35.160364	37.344886	213.694547	62.340255	155.525047	86.7933	145.006918	137.277584	189.830326	103.72755	161.840597	101.619833	126.956195	111.098561	C1
101104700	LOC101104700				protein_coding	194.44867	110.784304	75.372569	69.01701	71.770104	76.437137	119.165715	110.500233	73.38932	40.81554	92.586477	198.850751	276.27617	235.748184	178.63541	191.868187	171.061034	179.469384	205.78527	226.716973	100.339223	394.732436	181.702717	C1
101108714	TNRC18	ENSOARG00020008851	ENSG00000182095	TNRC18	protein_coding	70.254211	81.733744	77.801632	62.504212	62.85605	62.984912	74.450178	57.419066	46.207243	44.072681	52.238879	136.496054	33.703772	131.092422	114.207789	137.738756	137.684187	123.979086	135.904251	129.946066	99.371538	126.751482	131.955034	C1
101121985	OLFML3	ENSOARG00020020553	ENSG00000116774	OLFML3	protein_coding	138.234827	147.260522	115.71231	110.229434	113.337129	130.266674	117.877051	131.81318	101.132361	69.341319	100.447325	371.671099	371.396727	340.923614	132.84129	255.045523	172.17093	161.621055	148.813616	201.343974	99.236631	121.496206	137.330476	C1
121816057	LOC121816057				protein_coding	0.395106	0.332293	106.425832	1.315836	0.079431	80.378464	0.327709	1.059205	87.953882	82.982499	0.22706	395.077341	1.52218	169.981471	212.693957	388.808603	0.771812	171.514736	1.155397	1.034386	98.164533	191.931362	1.472521	C1
101113859	CCN3				protein_coding	6.80908	8.500216	9.698196	6.860017	6.388827	16.999626	14.343263	9.868915	7.739513	7.558337	9.154763	46.688564	87.475562	201.129851	105.291948	84.904235	96.878412	93.180825	77.731119	252.977509	97.204408	103.48146	93.849318	C1
780473	CLDN1				protein_coding	56.332818	57.711892	27.224612	35.175267	64.269626	32.796352	37.297214	60.151831	42.938191	18.131689	36.737776	190.47917	190.730897	267.039355	150.082137	216.700569	165.679982	151.231529	99.412561	147.338997	96.72276	140.638837	146.59244	C1
101114506	ECRG4	ENSOARG00020001846	ENSG00000119147	ECRG4	protein_coding	215.963682	231.713229	187.078902	74.928766	152.468856	47.525019	45.875794	60.887852	67.289252	45.027755	49.211833	165.301499	202.956114	263.68895	157.650004	289.779313	163.315579	203.840705	169.488205	243.290876	96.402272	109.712054	133.373395	C1
101104744	MGAT1	ENSOARG00020015909	ENSG00000131446	MGAT1	protein_coding	53.54342	57.970044	55.271646	47.468303	50.566993	54.528512	67.14162	58.866815	50.292572	46.104782	46.833488	101.599408	95.289389	121.494304	94.639189	123.673141	120.537097	94.998635	91.443673	117.049222	95.920938	104.34501	104.936525	C1
101122783	PDGFRB				protein_coding	38.796273	47.559017	49.010341	37.25296	39.589596	38.864355	49.787993	38.699524	36.458944	22.736203	37.408774	163.533608	152.070161	238.110415	95.040294	230.223705	223.657784	138.923771	116.359393	169.102484	93.871471	108.86794	133.138056	C1
101114075	LOC101114075				protein_coding	45.951668	58.863161	35.687518	74.906339	63.260998	91.920494	123.698482	84.671096	104.779388	75.402434	84.610817	135.213665	134.771177	175.746696	184.396306	179.005251	191.880326	104.507285	126.068356	142.271719	91.556496	79.372353	154.859105	C1
101123269	ANXA1	ENSOARG00020013084	ENSG00000135046	ANXA1	protein_coding	61.319442	68.924712	67.191619	46.719069	40.584403	82.480638	86.037699	105.068295	52.637745	48.750455	54.133078	132.691944	178.89667	237.269782	146.48175	148.952969	164.854824	190.258605	173.474164	271.508266	91.260385	101.734113	115.580781	C1
101115839	S1PR1				protein_coding	13.741975	14.992156	11.868181	16.52129	19.535624	15.335582	23.659223	16.396535	29.826564	17.559979	14.772338	58.989669	79.784608	76.546987	75.390761	115.741321	129.580199	72.29416	52.608573	71.096627	90.337078	64.683601	79.402097	C1
114113367	LOC114113367				snoRNA	56.952657	49.800012	83.55563	43.126615	50.619366	90.363931	31.975999	31.943223	11.942143	18.117168	21.704818	245.564984	500.815965	116.745026	182.690828	108.629504	138.880935	144.248695	66.432949	135.882609	89.460293	60.602673	96.558482	C1
101105541	ECM1	ENSOARG00020008539	ENSG00000143369	ECM1	protein_coding	10.647659	10.305516	11.163257	5.741908	7.227615	10.594509	10.281938	9.231705	11.31167	6.940051	8.402483	50.452842	40.049444	58.888765	42.397757	116.614792	132.16969	192.974227	65.212047	94.645396	88.677372	86.358803	89.073544	C1
100820740	TNXB				protein_coding	19.115445	36.471898	24.571197	14.195497	12.09772	14.047134	18.566492	46.793919	15.00143	9.849675	23.822139	145.359271	61.30208	250.590769	77.139969	99.142537	79.994999	84.26262	116.785669	184.900008	87.660587	62.679723	114.149182	C1
101112606	LOC101112606				protein_coding	80.831479	65.730826	51.807518	29.283921	27.937623	44.369782	39.200747	59.171847	25.333841	35.156233	30.051665	138.108916	196.636107	88.232284	117.959749	84.931346	90.375456	144.032962	110.287228	118.213741	87.14493	115.224161	94.204382	C1
443116	MMP14				protein_coding	108.805871	123.585926	105.779489	74.846595	76.401554	89.76803	116.041832	100.033993	69.952924	43.359616	63.141678	282.545045	187.211752	372.400361	186.241957	249.889135	238.289563	180.2095	139.764886	202.835417	87.118987	110.032701	140.702047	C1
100286737	IGFBP3	ENSOARG00020002594	ENSG00000146674	IGFBP3	protein_coding	6.828857	12.932718	6.624267	13.944112	10.796152	13.426952	20.689581	13.063439	37.110557	16.103266	12.971662	150.701339	115.074317	222.202377	135.987879	175.549215	138.836834	113.073796	108.715894	172.657071	86.971492	80.678972	89.806419	C1
101103913	PMEPA1	ENSOARG00020013298	ENSG00000124225	PMEPA1	protein_coding	40.41169	42.810615	45.640587	24.484869	28.37934	34.865748	51.260434	36.198784	42.049455	24.876584	28.801218	79.927067	35.427702	129.409543	37.340426	87.796109	80.566316	80.015142	61.031914	97.501117	85.649133	75.855404	60.564994	C1
101121114	EMP3	ENSOARG00020015518	ENSG00000142227	EMP3	protein_coding	102.032297	102.567466	89.254653	44.345583	60.52696	53.706869	72.53661	73.602777	42.115226	35.254041	54.257719	183.757757	131.208895	221.385727	103.731399	149.844385	92.711362	111.372396	103.421388	142.984509	85.20828	101.749317	138.140363	C1
101108435	ESAM				protein_coding	22.129084	24.13322	20.331537	19.329107	17.778567	23.979489	29.327225	24.547851	22.669708	18.397868	22.223185	94.807977	118.023381	112.102101	69.994804	160.34703	141.861513	106.857994	84.612243	107.714481	84.697057	84.502185	89.746937	C1
101115522	ID2	ENSOARG00020006940	ENSG00000115738	ID2	protein_coding	65.375782	67.182583	65.182047	50.621229	48.07031	50.01432	63.461358	55.668155	62.013725	44.507564	46.687938	89.527159	117.843681	124.487907	115.142514	124.43986	119.719187	116.200411	102.258998	117.428741	84.570255	120.809454	157.524836	C1
101122777	YBX3				protein_coding	49.926207	60.940207	47.827477	61.152184	55.477378	53.387952	67.280905	57.175183	79.751416	48.428094	40.111853	132.014435	57.947675	143.471662	159.134409	148.320203	183.158627	111.11251	126.606209	136.714762	84.324905	82.682643	112.71671	C1
101104627	PBXIP1	ENSOARG00020002298	ENSG00000163346	PBXIP1	protein_coding	54.062549	67.600884	51.05073	59.848369	52.04876	50.700394	55.39887	44.060079	56.858497	46.713496	49.198117	105.076707	81.90094	146.73185	147.930333	159.603909	153.212898	104.612928	107.821055	109.155075	83.358781	98.064437	133.149215	C1
101114493	COL5A2	ENSOARG00020012461	ENSG00000204262	COL5A2	protein_coding	128.424716	174.816916	117.678846	67.938104	77.523048	69.784361	93.224573	94.567161	45.800528	22.223345	29.715643	634.43966	450.953784	880.95533	180.055766	356.952622	256.573528	207.082977	183.463672	311.198996	82.33938	84.312076	123.896429	C1
101102327	LOC101102327				protein_coding	7.463978	8.185642	5.345742	5.60723	5.124081	6.022783	6.885634	5.703419	5.810937	3.567022	4.637863	73.963062	56.744029	48.174176	146.177337	147.19586	151.873566	49.73243	43.914016	43.501664	82.236425	69.432761	57.16081	C1
114110204	LOC114110204				snoRNA	32.454977	32.690455	41.829621	43.476195	39.562379	172.892775	36.407441	34.489192	15.802848	28.49015	40.806867	372.659654	757.519897	129.960733	186.62298	102.949188	123.322699	151.254363	67.308738	118.93846	82.16928	97.351857	108.833231	C1
101110395	MFAP2	ENSOARG00020014366	ENSG00000117122	MFAP2	protein_coding	33.529614	45.021218	25.208242	17.981125	24.533846	12.193938	20.73408	21.243807	17.884621	9.66357	17.218283	205.777748	157.017768	259.733026	118.489259	178.692977	130.595882	116.5636	118.977865	139.220511	81.283018	75.24479	97.878323	C1
101106287	CLEC14A	ENSOARG00020011752	ENSG00000176435	CLEC14A	protein_coding	27.216738	28.441138	31.153958	28.074346	27.036904	26.658097	41.281251	30.431199	23.703177	15.017071	18.625976	96.501226	110.206654	109.271998	71.022472	137.633223	116.97099	109.645753	82.412699	105.619363	81.014281	77.045991	82.272621	C1
114108601	LOC114108601				protein_coding	66.137887	55.177416	51.363213	53.98331	54.242776	48.445273	54.880658	49.113373	41.091243	33.781985	33.591031	114.298995	105.56498	118.67143	150.850929	137.200635	112.614338	91.986374	105.024744	93.184954	80.563171	108.340247	98.017269	C1
114109699	LOC114109699				protein_coding	206.849547	187.149241	146.788328	68.284384	79.045065	94.203665	110.067656	121.250791	77.378209	74.967711	81.176357	343.480896	578.480818	252.580332	217.024555	198.589699	179.734482	157.716884	133.549229	163.720557	79.906764	153.306731	106.797211	C1
443331	TIMP1	ENSOARG00020015544	ENSG00000102265	TIMP1	protein_coding	56.946714	58.346599	57.891769	47.86788	52.299191	48.674393	56.433745	61.594608	55.895537	36.21787	43.369997	118.832469	108.673877	157.158182	104.077058	138.097528	115.670421	101.254295	86.594746	140.499676	79.093325	86.522104	101.600298	C1
101108204	ANTXR1	ENSOARG00020006876	ENSG00000169604	ANTXR1	protein_coding	72.83174	89.192251	74.423749	67.989605	71.437315	75.724939	84.244352	72.229338	48.756967	45.791306	57.752319	143.919788	99.56179	243.664701	94.131397	140.155772	104.263052	118.778277	109.602857	161.621235	78.673447	124.17439	128.533642	C1
101118065	LMO4	ENSOARG00020006088	ENSG00000143013	LMO4	protein_coding	47.222042	53.532873	44.903261	42.644736	44.974166	41.450312	46.832884	45.829684	47.698167	37.381298	38.524771	98.267303	74.277968	115.894891	81.970323	91.648413	106.433036	77.190991	78.774878	85.974551	78.593027	96.810883	96.861502	C1
101107418	PLS3	ENSOARG00020024402	ENSG00000102024	PLS3	protein_coding	41.522149	54.392788	53.362846	65.233824	51.863013	51.260611	65.825794	57.299742	60.420822	49.559079	48.843264	108.257413	169.637346	138.691188	70.89117	136.767335	141.528153	98.379951	87.102113	132.516706	78.590899	90.251542	101.24266	C1
114117117	LOC114117117				snRNA	354.294749	547.275784	343.465735	453.877898	454.19642	1783.503933	169.965521	273.311727	125.745994	103.520875	143.854227	1076.070306	3538.165606	817.258736	340.352507	709.200596	612.342886	537.666936	336.655444	747.341741	77.096482	379.557544	298.06235	C1
101106452	LOC101106452	ENSOARG00020013046	ENSG00000051523	CYBA	protein_coding	65.750914	50.572613	40.111643	29.535438	33.250969	41.298402	58.786872	60.034676	43.80067	40.382879	47.31999	108.569108	147.967476	125.569167	62.380897	111.092267	90.371398	90.609472	85.784937	111.134273	76.288062	100.360522	108.230008	C1
445468	CAV1				protein_coding	31.184116	39.564216	26.984731	45.008529	34.233765	27.846818	42.873797	44.210176	45.61904	30.58361	29.889759	109.702569	144.079793	151.689759	87.054613	106.840979	133.854861	75.184655	78.35982	113.156271	75.728296	82.932958	106.969563	C1
100913160	YAP1	ENSOARG00020020483	ENSG00000137693	YAP1	protein_coding	59.832789	71.303525	65.707669	60.793586	60.714144	62.655008	77.008838	63.097752	57.534873	43.159819	45.670806	129.925957	93.090596	161.720296	87.316934	131.072473	121.15345	105.556459	93.702989	122.66607	75.041142	88.398279	102.159513	C1
101106801	PLXND1	ENSOARG00020025735	ENSG00000004399	PLXND1	protein_coding	62.431442	73.177881	65.409616	46.646415	48.9842	57.701088	66.751987	53.45018	40.244115	34.093153	48.086734	143.74902	66.88882	151.844739	84.411744	161.371023	136.695252	126.557559	109.427146	133.207242	74.43737	105.586402	120.347532	C1
101107002	COL16A1	ENSOARG00020008158	ENSG00000084636	COL16A1	protein_coding	44.757899	59.790991	49.223579	31.599282	32.380924	30.16136	54.995411	35.221318	29.228176	25.017298	36.999227	198.763592	97.960802	221.8745	86.981459	166.677548	97.742658	102.860094	109.675573	125.689632	74.061667	81.159713	152.499144	C1
101108743	CREB3L2	ENSOARG00020002446	ENSG00000182158	CREB3L2	protein_coding	42.055638	47.497943	49.594953	33.855693	36.303281	40.667341	52.77046	43.981441	34.275712	27.37012	36.551965	127.375515	60.771173	163.132811	95.034373	127.933106	114.274269	111.156831	95.972986	124.683212	73.681721	97.914559	98.409529	C1
101120724	IL11RA				protein_coding	36.945062	40.679007	39.544564	36.173903	38.003283	32.194898	35.623185	30.193365	36.485223	29.594758	31.471143	75.375697	72.269785	99.53251	56.436157	81.380406	63.941126	70.091231	71.556743	80.228296	73.474371	80.387062	88.327548	C1
443465	EDNRA	ENSOARG00020024024	ENSG00000151617	EDNRA	protein_coding	30.724811	38.510539	28.122065	23.555239	24.596966	23.945952	28.701745	22.799227	16.120479	15.156301	23.409719	208.238085	326.54661	288.424828	104.975989	220.183928	204.108409	122.568547	111.930169	180.613919	73.344389	185.574441	155.246113	C1
101118999	LOC101118999	ENSOARG00020007303	ENSG00000233822	H2BC15	protein_coding	172.331698	158.27188	134.096804	61.757798	68.829072	65.323492	80.335132	114.888305	50.160771	50.615584	37.218114	273.684139	452.459443	196.644376	179.144086	156.741613	120.904714	124.291747	128.867591	158.266559	72.385775	83.801672	85.648295	C1
101108972	CTSK	ENSOARG00020009669	ENSG00000143387	CTSK	protein_coding	82.123672	81.137534	72.925386	66.43879	68.901924	58.842333	71.569193	66.138602	79.311999	55.461139	57.003115	130.315701	217.50701	176.945208	106.071613	158.653474	166.828693	117.272931	102.491233	144.032695	71.892184	98.419867	110.765884	C1
101112790	PRDX4	ENSOARG00020022836	ENSG00000123131	PRDX4	protein_coding	81.089069	83.887133	68.495624	61.778952	63.597618	59.542816	61.830745	63.890046	55.458644	53.242462	49.85914	145.096539	167.70078	134.313179	100.924171	126.512636	107.420952	103.03472	93.100889	109.330935	71.57625	98.830488	86.355192	C1
101122471	PI16	ENSOARG00020024129	ENSG00000164530	PI16	protein_coding	27.315255	32.301384	36.817982	29.766813	46.835415	24.025877	32.254466	55.97751	33.460042	22.852302	53.158891	234.553332	153.367298	306.540405	121.35409	197.699941	107.710132	101.860905	78.95844	118.472796	70.5868	85.689464	111.776511	C1
101104341	SLIT3	ENSOARG00020013676	ENSG00000184347	SLIT3	protein_coding	42.263635	45.240825	47.558427	45.725022	50.632881	43.565464	37.842263	48.896449	35.464169	30.535794	29.471471	94.259517	37.879917	122.368696	79.986423	89.492274	116.270777	145.605858	114.022052	140.950274	70.098629	96.747359	77.318552	C1
114117713	LOC114117713				snoRNA	49.985619	76.223475	51.800994	46.112417	58.779023	59.233163	22.937736	28.126275	26.006457	26.350576	30.379062	134.874091	230.119484	73.860455	121.391882	95.220544	68.962739	52.762954	53.340886	62.755858	69.677281	43.708454	52.885986	C1
101102750	AXL	ENSOARG00020016520	ENSG00000167601	AXL	protein_coding	36.768143	38.140765	35.442751	28.644649	34.059238	33.056328	38.541937	39.826574	25.174439	26.327695	34.778175	92.266735	70.27938	133.261882	69.33438	128.408745	114.630167	89.00645	76.768317	116.574706	69.525636	104.497332	120.474077	C1
443500	IGF2R				protein_coding	40.044348	60.663658	54.27945	43.282876	45.620385	41.389601	42.694025	45.22106	40.004094	42.327757	34.542443	172.371426	180.522812	287.001387	87.434142	179.956925	140.42304	107.519244	80.321816	120.879124	69.490236	78.603912	72.019919	C1
101110183	FBLN2				protein_coding	12.143406	26.966966	12.415786	13.265605	12.884716	13.196196	20.357347	20.748928	20.080612	11.859536	13.344192	113.224195	90.835361	165.005572	112.836728	143.426299	121.337177	82.49564	96.986553	142.550044	69.362743	61.950492	82.824268	C1
100192425	SERPINF1	ENSOARG00020022688	ENSG00000132386	SERPINF1	protein_coding	45.308139	68.901883	31.981088	10.221819	11.245272	10.259129	27.847673	35.237543	14.034374	1.175578	5.993942	181.172296	250.280854	317.325882	95.875889	138.613032	126.057941	105.976807	120.439141	179.846871	69.078565	83.475708	81.561413	C1
114117714	LOC114117714				snoRNA	56.315866	101.881749	85.103392	84.778854	57.787966	162.512994	80.619156	52.530708	15.660165	49.041497	25.061398	288.552742	284.089338	107.244816	96.653387	50.573197	99.529185	41.059804	75.178116	95.877005	68.651752	42.129598	48.39342	C1
101118068	TCF7L2				protein_coding	21.178644	27.514972	26.109486	25.474822	24.283089	25.461292	35.526273	22.589918	32.676958	25.493494	22.175913	108.52396	73.172515	93.220108	108.009223	128.527149	133.623257	68.277919	69.138518	68.149171	68.408761	74.473792	78.394139	C1
101103116	ATP8B2				protein_coding	42.887198	43.879947	44.72049	41.397628	41.754849	36.607387	45.459082	36.23013	32.534211	34.35236	38.158643	73.509129	43.886895	79.613286	76.161197	92.753157	92.42633	82.072118	76.331153	82.244909	68.187478	90.864548	87.649219	C1
101119671	TNKS1BP1				protein_coding	45.720314	57.906466	46.881645	39.506245	38.066319	36.250366	44.732313	41.147276	32.871056	32.34889	41.548368	125.958957	42.22996	136.375734	98.932225	111.386004	107.713219	87.913084	102.324841	97.410061	67.82673	90.148707	117.895504	C1
101106012	PDGFRA	ENSOARG00020015079	ENSG00000134853	PDGFRA	protein_coding	14.810013	17.406413	13.401609	13.469787	15.961361	9.737505	11.357222	17.90878	15.802768	14.300477	18.284038	71.057277	100.314169	118.441562	89.56003	113.331034	127.480817	53.503961	60.736772	86.886143	67.674932	98.941833	106.767464	C1
101108086	LOC101108086				protein_coding	140.867243	114.426352	99.025793	55.128572	58.133161	54.388575	65.051073	77.324702	47.160551	41.696425	37.983704	295.955191	433.423684	183.22359	200.859657	190.265548	173.442912	150.001221	131.428684	147.039261	67.148215	129.172968	111.407028	C1
101120475	EFNB1				protein_coding	55.61235	55.770209	51.397384	35.229777	41.840643	45.171397	41.756441	43.36344	35.302887	32.464405	35.989578	82.928298	79.376426	93.135213	69.306761	87.441322	83.799042	96.707999	66.097358	87.384275	65.902413	88.038184	80.29636	C1
101105789	S100A16	ENSOARG00020000884	ENSG00000188643	S100A16	protein_coding	95.18756	96.728157	88.520632	58.609415	56.551615	57.471916	80.496499	74.785754	40.284916	32.149878	43.550198	146.43719	103.365518	168.787179	109.555051	170.043477	116.071718	112.833743	105.033173	138.699486	65.732772	80.381468	110.280951	C1
101119298	DLX5	ENSOARG00020021833	ENSG00000105880	DLX5	protein_coding	0.261955	0.162971	0.401857	0	0.136312	0.09339	0.260446	0.027675	0.728963	0.391137	0.069816	65.744954	40.998716	98.140542	67.007018	80.280106	79.65833	65.28729	63.451425	68.30326	65.493553	91.548081	96.337909	C1
101115870	PDE3A				protein_coding	12.995329	15.755323	16.484968	15.17059	17.16741	15.807416	17.837152	15.111213	13.351543	10.590913	11.578744	66.647585	48.95474	70.601332	97.465227	100.557908	111.758707	94.364772	74.219478	80.735995	65.340035	101.492804	78.766294	C1
114113187	LOC114113187				protein_coding	137.78472	108.298353	82.834186	30.489146	34.416465	59.377905	66.571369	89.512907	40.796775	49.135943	39.535532	235.004495	348.198145	148.243563	166.456588	131.727655	108.667882	117.059002	100.518676	116.935002	64.478294	103.11058	102.389713	C1
101119478	TCF12	ENSOARG00020022679	ENSG00000140262	TCF12	protein_coding	39.921786	48.257872	48.408608	40.213902	41.91167	44.40852	47.537752	39.168265	38.468829	32.59678	36.160877	92.039098	62.079216	81.106464	74.762244	83.516886	78.353844	87.44003	79.894857	87.412356	64.029605	99.570903	88.515687	C1
101110546	LOC101110546				protein_coding	156.125901	72.649049	125.676689	144.872971	89.024026	51.195498	88.783697	80.845682	42.26717	106.385516	116.185721	308.146038	414.637037	293.575771	449.480957	175.022543	221.072071	221.75682	195.301269	231.35991	64.01855	247.737133	297.802001	C1
101105958	LOC101105958				protein_coding	50.171395	45.111012	66.957987	37.373518	51.803224	27.52651	38.02122	36.716983	42.556524	39.437355	48.262606	102.610598	75.613289	119.29956	92.86509	117.742205	112.192111	63.540699	73.261434	83.716418	63.497308	85.382549	71.978479	C1
101106041	LOC101106041	ENSOARG00020008135	ENSG00000197903	H2BC12	protein_coding	342.480323	311.931916	234.552953	70.463482	101.20974	107.316944	144.617067	189.868587	60.634816	53.734575	72.093526	711.587161	1010.370124	507.420155	415.822292	385.979931	248.131834	227.964335	266.212159	340.373963	62.969092	111.04244	113.389479	C1
101120758	COL14A1	ENSOARG00020012061	ENSG00000187955	COL14A1	protein_coding	60.80891	107.072785	84.323739	50.138424	45.415072	43.825633	81.064925	59.194048	39.639196	25.599617	21.690863	297.000813	241.812785	403.394498	122.53938	216.026869	190.933887	91.529534	110.164397	185.601289	62.60926	87.842393	100.287829	C1
100037673	CCN1	ENSOARG00020001971	ENSG00000142871	CCN1	protein_coding	26.894501	36.930167	26.845462	17.49685	17.801937	26.707726	26.544494	23.85457	26.495326	12.661841	11.82314	74.245432	33.809418	134.497561	69.396971	123.187244	61.102622	57.400025	59.367204	61.89559	62.546104	106.981684	319.596618	C1
114108901	LOC114108901				snRNA	80.718404	138.405783	106.683968	135.023531	96.03892	280.782177	48.289971	34.161467	40.602631	67.209972	80.671673	466.871852	575.832411	88.505196	294.694765	91.282852	128.548965	43.969128	63.166839	44.039199	61.267954	59.006413	83.504188	C1
101112927	FBLN5	ENSOARG00020013651	ENSG00000140092	FBLN5	protein_coding	9.686003	14.023829	12.132452	10.596663	13.058771	10.376251	14.061773	14.727957	15.390555	9.545694	15.847902	77.043767	88.037481	195.826711	92.721204	123.058593	134.03604	81.883165	69.190845	110.156513	60.275782	85.918673	71.04432	C1
101108977	RBP1	ENSOARG00020010135	ENSG00000114115	RBP1	protein_coding	37.568254	38.913181	47.706676	16.060905	16.372387	21.555206	23.264878	28.686043	12.230497	8.760166	11.054206	132.554407	144.662533	158.41585	75.193555	97.82091	77.204109	123.884205	91.130923	149.716553	60.253689	59.111038	74.743081	C1
101108677	SDC4	ENSOARG00020012987	ENSG00000124145	SDC4	protein_coding	30.863053	35.975743	29.016705	45.611303	44.083863	37.503149	44.462606	34.962255	63.662472	45.658213	35.465942	81.383057	57.100861	80.748616	111.160577	106.973948	100.946732	58.136672	41.463731	63.171463	60.030549	55.592985	75.363622	C1
101114641	BCL9L	ENSOARG00020012453	ENSG00000186174	BCL9L	protein_coding	31.602156	36.315666	35.424569	33.597389	32.945068	34.972686	42.435011	34.513821	25.959903	27.049867	25.117016	78.530309	23.492126	80.330423	70.56517	85.670904	82.976595	63.892442	62.972169	70.716515	59.841225	68.520962	74.441738	C1
101109808	COL12A1	ENSOARG00020010010	ENSG00000111799	COL12A1	protein_coding	70.80323	78.69155	70.739681	37.327273	55.260798	44.288189	77.728301	59.29671	37.331142	27.489021	32.858697	138.490984	126.326769	185.940401	49.773863	94.244674	52.527306	82.568702	58.331884	98.703408	59.222029	71.466701	61.461435	C1
101110974	LOC101110974	ENSOARG00020006316	ENSG00000158373	H2BC5	protein_coding	91.483112	88.22146	73.60597	35.779821	46.047168	49.365483	48.949224	61.138669	33.336914	33.340255	36.075595	170.302709	202.763213	114.338834	87.231422	93.521387	72.174222	88.949115	100.065499	105.972459	58.604803	63.552858	67.71096	C1
101112193	PTCH1	ENSOARG00020002334	ENSG00000185920	PTCH1	protein_coding	40.307322	44.408131	42.797896	36.303025	42.744533	31.209891	37.119137	34.947473	36.182975	28.502059	32.013727	110.78033	59.126071	101.278885	101.958689	120.427217	134.882676	67.280391	66.584328	76.359168	58.52488	72.43629	93.822529	C1
114113445	LOC114113445				snRNA	53.621965	98.806856	55.648346	65.984027	38.155207	190.893486	46.855497	18.268535	21.837926	16.933989	25.55726	346.66017	519.112254	84.747029	115.405775	71.531426	165.420579	69.680877	46.275419	69.638102	58.294109	27.789354	44.494822	C1
100144756	CDK4	ENSOARG00020000149	ENSG00000135446	CDK4	protein_coding	60.538425	57.306405	53.331937	39.985486	37.789386	50.050477	55.069952	49.636931	39.661451	39.588106	35.494324	90.88562	91.748108	99.882221	100.518541	101.617802	84.408232	104.561155	85.318515	103.726439	56.831381	74.151635	69.487417	C1
101122121	COPZ2	ENSOARG00020021377	ENSG00000005243	COPZ2	protein_coding	44.427163	51.312043	36.759659	35.179381	35.834484	38.049018	60.675523	42.906831	53.388134	34.122393	38.237486	98.596104	77.547764	122.019283	65.118406	94.235627	79.625269	67.596526	74.221976	87.180569	56.610437	62.30541	88.760451	C1
101111414	SMAD7	ENSOARG00020010974	ENSG00000101665	SMAD7	protein_coding	16.585419	15.874237	17.868577	15.679329	16.44286	13.524356	15.79125	11.989447	14.015251	9.51802	9.814857	37.698564	30.526877	65.049493	43.578162	80.448092	70.058774	43.791368	31.754559	39.201013	56.531822	45.540391	43.83277	C1
101121793	RRBP1	ENSOARG00020021932	ENSG00000125844	RRBP1	protein_coding	42.248515	57.667356	44.821136	34.397163	36.28342	45.708565	52.072137	47.786244	36.505812	29.583272	32.609863	156.819135	52.887618	190.705361	89.142417	126.518084	101.096822	97.185434	96.889466	115.493773	56.183221	72.869478	88.016062	C1
101106617	RCN3	ENSOARG00020009363	ENSG00000142552	RCN3	protein_coding	36.62587	46.698681	33.479299	30.232523	30.023564	36.673374	43.531344	42.225374	47.845685	34.466337	33.268998	125.764301	74.289798	167.368003	68.109589	107.865469	81.410603	71.573421	73.311134	93.262296	56.086387	70.206114	75.465114	C1
443519	HIF1A	ENSOARG00020011056	ENSG00000100644	HIF1A	protein_coding	30.37429	35.632665	35.184829	33.266178	32.066685	36.082611	40.268895	33.934481	37.293701	29.355134	28.24069	63.307119	67.129964	66.063666	56.332834	79.542384	86.890766	83.275743	60.462994	73.027211	55.472843	67.47772	54.77756	C1
101107462	CDH5				protein_coding	22.102614	29.147776	24.479439	17.995642	21.950029	20.151094	33.685964	24.175103	23.587951	15.38162	22.191971	91.989415	87.905801	100.638014	44.149433	112.307154	118.87673	86.750468	60.804404	103.666883	54.957776	75.451251	71.229308	C1
121820719	LOC121820719				snRNA	96.592515	162.863433	64.496482	112.969482	63.852179	44.883748	85.325357	0	45.953956	38.819998	22.59259	369.096563	501.727618	132.442439	88.115727	47.735879	87.25302	53.494963	45.829382	31.509629	54.85267	31.256385	0	C1
101122798	LHFPL6	ENSOARG00020004280	ENSG00000183722	LHFPL6	protein_coding	25.888016	38.39321	22.255072	22.495506	22.296788	20.825872	31.651357	33.079154	33.940354	23.578645	34.720135	111.556271	100.945913	169.696772	52.356722	103.46949	87.419449	80.910602	76.315549	108.773905	54.550466	75.76977	80.036937	C1
101122321	GOLIM4				protein_coding	33.505001	37.923779	33.018206	29.190509	29.669564	34.042776	38.601183	35.344545	32.106339	27.299534	29.284208	73.295441	53.585013	87.512983	58.546978	93.835151	89.420424	90.058259	65.628596	98.052926	53.643523	89.010655	66.430377	C1
100127220	SNAI2	ENSOARG00020024572	ENSG00000019549	SNAI2	protein_coding	10.300272	11.957898	10.242605	8.53482	6.753786	6.465077	7.823115	6.843257	8.943826	4.83271	9.186684	67.429897	77.136684	87.04664	57.20667	97.212731	91.566918	74.004936	47.681615	70.205039	53.177795	59.793594	61.60418	C1
100135454	CITED2	ENSOARG00020009551	ENSG00000164442	CITED2	protein_coding	30.914314	32.646037	28.776752	34.020563	32.505738	24.155338	28.989895	22.713075	25.408116	18.348968	19.776854	49.645663	57.162128	66.018281	64.400125	97.750004	101.664982	51.182085	49.328072	55.204961	52.978606	62.098639	81.347895	C1
101118830	LUZP2				protein_coding	33.189418	30.939656	40.773855	39.559482	36.717584	35.263343	49.033075	25.431624	19.183403	11.08722	27.123358	35.023465	50.216988	25.74925	26.69049	31.118185	25.496353	50.06836	26.392107	33.623681	52.645995	61.890746	42.098216	C1
101119486	LOC101119486	ENSOARG00020004981	ENSG00000173801	JUP	protein_coding	35.048336	36.11674	23.684493	26.29589	33.696174	19.296778	24.742672	27.385217	32.683772	21.675347	29.534391	63.601735	43.689354	71.628913	55.356985	80.241663	81.847348	54.501887	43.547184	62.092501	52.013794	61.120048	70.883286	C1
101122180	ELK3	ENSOARG00020009713	ENSG00000111145	ELK3	protein_coding	28.240591	30.993684	27.776961	20.820323	22.374506	21.664146	32.627613	25.913558	19.632749	17.509788	21.408649	76.24523	57.863105	90.910316	59.992587	93.067479	86.918379	65.999133	60.534132	79.86294	51.698454	66.429679	70.549396	C1
101121963	STRN4	ENSOARG00020009995	ENSG00000090372	STRN4	protein_coding	42.688621	47.262388	41.998145	35.228847	36.391197	34.785207	41.290557	33.138166	30.399474	24.97249	27.481427	74.480663	26.451282	72.270608	81.107299	92.870398	87.312448	72.84711	76.531382	63.965513	51.63138	53.565977	63.498187	C1
101103068	SMAD6	ENSOARG00020008552	ENSG00000137834	SMAD6	protein_coding	15.275966	18.350036	23.018495	20.599486	21.812218	18.945001	21.880214	14.868706	19.907478	9.024701	9.980704	45.190197	33.616594	55.172562	47.760069	97.116891	79.365355	54.181595	38.75754	46.129014	51.439887	43.431263	48.841243	C1
101107973	RARA	ENSOARG00020008581	ENSG00000131759	RARA	protein_coding	33.722619	39.453725	36.10882	27.162492	27.579865	27.071115	39.187037	30.975755	21.660567	17.59239	26.148541	102.761268	45.411738	100.535292	92.975509	98.00632	86.768648	71.48661	71.49278	70.197413	51.263028	65.943366	71.707566	C1
101112686	CTSC	ENSOARG00020017978	ENSG00000109861	CTSC	protein_coding	55.53121	54.619891	39.813927	36.587299	39.510172	27.094789	37.386209	53.135454	36.830191	24.484552	38.867191	120.897517	158.374163	136.104292	73.664286	116.400338	121.887028	74.818629	109.233997	145.482739	51.190468	103.097287	96.354037	C1
101111268	ATP2B1	ENSOARG00020008845	ENSG00000070961	ATP2B1	protein_coding	35.409198	37.722507	38.53999	30.771926	31.623289	36.114134	36.799167	35.012969	30.371076	27.587852	30.264509	61.203549	51.613835	68.268272	66.579842	68.305725	73.72967	63.253543	56.901095	67.088641	51.188387	66.16708	64.541389	C1
101120072	TMPO	ENSOARG00020011279	ENSG00000120802	TMPO	protein_coding	49.807796	54.982024	53.258583	36.812917	36.796671	39.478032	49.975848	40.325461	37.56847	34.001158	37.127233	107.954164	98.114501	84.555526	84.075859	82.882013	77.913765	73.01772	71.278542	74.025622	50.854259	73.266353	67.948641	C1
101106961	CDH11	ENSOARG00020013936	ENSG00000140937	CDH11	protein_coding	23.337949	40.711223	23.385645	16.770646	20.884142	12.26213	23.485926	25.519751	16.676973	10.534192	20.857574	129.633263	96.973689	147.877014	78.635867	97.194846	78.944447	116.417311	96.690593	129.778942	50.766399	109.098385	102.317357	C1
101102850	ACKR3	ENSOARG00020004297	ENSG00000144476	ACKR3	protein_coding	27.476137	35.062374	25.590877	27.41249	23.33141	20.264858	27.239155	28.79198	16.192901	16.858868	10.336698	81.971632	53.529047	120.863742	56.8502	66.950494	69.696949	59.42763	58.281798	73.664426	50.292867	57.21421	62.484837	C1
101107643	GJA4				protein_coding	15.819297	23.956231	17.545248	21.548217	20.071082	25.109131	34.449879	27.058922	25.070749	15.414453	16.043649	80.734394	78.082063	95.226705	50.79409	135.887266	107.815711	92.302216	72.268736	101.358886	50.010287	50.764962	38.307925	C1
100180629	TSPAN9	ENSOARG00020011321	ENSG00000011105	TSPAN9	protein_coding	33.130405	33.995894	36.51374	30.003581	32.222709	28.811097	36.390027	29.194922	28.666592	22.28597	23.763848	88.013106	74.277575	95.014253	78.139122	124.785044	91.959031	82.496305	52.592181	77.918294	49.839819	58.822592	52.606102	C1
101113512	ITPKB	ENSOARG00020019465	ENSG00000143772	ITPKB	protein_coding	19.24722	24.644416	23.198436	20.806099	21.06156	22.574807	28.107064	23.333292	22.283195	20.929001	22.532943	60.234007	24.583911	64.121097	40.305955	67.47465	73.908665	54.233774	45.825389	59.53698	49.699526	53.162646	67.08518	C1
101114190	EBF1	ENSOARG00020023107	ENSG00000164330	EBF1	protein_coding	30.370253	36.348045	31.174212	23.326558	27.766618	21.787611	29.321124	28.139156	22.746058	22.675426	25.510324	102.334687	74.78893	114.766608	82.817609	95.788817	83.699996	42.80953	55.823897	68.987911	49.628366	57.333118	79.66147	C1
100302355	SFRP2				protein_coding	1.046065	37.669943	6.885394	2.951669	1.474913	1.877506	10.052701	8.135063	3.216536	1.12652	2.819738	270.669317	453.139551	479.972089	150.339253	314.496665	159.337795	169.577056	163.103469	294.169021	49.399907	185.083848	246.507182	C1
101109631	FBLIM1	ENSOARG00020016382	ENSG00000162458	FBLIM1	protein_coding	16.47491	20.905032	30.502082	10.587882	18.787627	8.40652	24.302723	15.081626	18.646702	11.064956	14.521816	45.497192	34.767502	76.217641	41.461758	70.354544	54.411707	54.383094	51.020945	67.251364	49.105262	52.433605	62.175292	C1
114110140	LOC114110140				protein_coding	59.020627	39.255462	21.534167	25.057181	26.837893	32.780867	43.947864	41.51363	31.2559	23.063769	49.334344	75.272664	160.737445	96.245315	72.21297	89.75077	73.289458	74.926281	83.732235	90.353972	48.971722	249.784322	118.235642	C1
443412	NR3C1	ENSOARG00020019996	ENSG00000113580	NR3C1	protein_coding	35.55705	43.749429	46.345002	45.978332	47.255275	46.709038	56.148102	42.690834	44.184911	35.936641	39.388045	73.911462	74.74486	103.121738	60.26555	80.58082	76.304597	57.933337	58.960119	72.717649	48.742312	72.151798	79.331267	C1
100037696	GAL	ENSOARG00020016179	ENSG00000069482	GAL	protein_coding	3.912261	4.841539	11.748611	0.227707	1.098372	0.285016	0.147861	0.699576	0.06894	0.180576	0.788561	106.034491	50.624901	42.963925	67.772793	121.803302	134.674288	33.198483	81.191686	52.80287	48.50695	39.926593	109.623807	C1
101113108	LOC101113108				protein_coding	283.831712	250.090537	211.6073	55.860155	69.86351	107.343572	118.362084	163.412436	46.002076	51.581518	63.211989	508.689369	764.285371	339.854222	288.58643	260.701139	176.329084	192.571714	178.371522	215.966999	48.408627	63.937347	75.893423	C1
101102508	ERF	ENSOARG00020020689	ENSG00000105722	ERF	protein_coding	39.708746	40.285958	38.7045	30.2407	29.418249	31.090721	42.849173	31.462298	33.412478	27.945153	28.726863	82.160254	46.182987	84.188924	70.976192	88.005404	78.608931	66.942114	59.677586	66.613256	48.285938	54.343361	69.177223	C1
101113647	KIRREL1				protein_coding	40.318535	48.389003	43.611874	36.713292	43.613041	39.996673	47.562269	37.521051	28.482728	22.633218	33.343305	89.705984	34.936585	124.144834	65.297637	92.654022	79.599635	73.308834	67.161735	85.870057	48.271511	66.87438	80.035525	C1
114109374	CMTM8				protein_coding	5.607972	5.470516	6.315336	4.873807	5.128717	7.404599	7.564244	5.185832	8.42281	4.655955	5.059211	27.297777	19.71754	31.319602	36.452416	49.547519	44.885292	58.868945	32.265093	32.703476	48.216732	57.5463	62.470068	C1
100294605	VCAN				protein_coding	5.860833	11.624024	4.352395	3.550999	3.11719	2.73455	4.119303	5.977878	3.70044	1.346925	1.37549	101.413774	129.01665	155.385551	53.630734	72.96865	57.745714	70.562904	66.730114	101.47338	47.23277	71.524049	56.501911	C1
100500776	DNMT3A				protein_coding	58.64645	64.623172	71.491558	45.789651	52.486018	46.564654	48.291722	42.827629	22.753702	20.737176	22.845102	80.10743	25.944906	72.753847	71.444768	68.394508	66.377318	91.06833	89.028947	80.156856	47.11113	51.415089	54.572908	C1
443318	IGF1	ENSOARG00020009650	ENSG00000017427	IGF1	protein_coding	25.5612	33.441834	21.511592	20.829672	20.114896	16.546584	17.906598	27.59263	13.920908	8.946897	17.592555	114.366399	123.949671	179.716991	132.446153	139.573016	127.319681	102.199532	123.341586	166.029857	46.890627	52.14257	67.704324	C1
101118982	SPON1	ENSOARG00020009467	ENSG00000262655	SPON1	protein_coding	20.87111	19.024591	14.441754	13.692197	16.401059	6.698979	5.04291	11.83606	6.712589	18.226715	11.800378	30.287563	70.258241	135.010803	18.87254	37.779356	43.636497	45.566903	31.363704	54.862299	46.784565	62.890025	56.272224	C1
101118916	GPR139	ENSOARG00020016277	ENSG00000180269	GPR139	protein_coding	0.008788	0.009843	0	0.020163	0	0	0.049163	0.008344	0.019903	0.007929	0.022261	85.779751	50.473528	39.871905	134.660856	131.549883	159.295305	65.691538	51.649456	49.65765	46.741179	67.429387	46.338406	C1
101107830	ARHGAP29	ENSOARG00020000343	ENSG00000137962	ARHGAP29	protein_coding	33.791874	40.829139	36.069754	33.481706	35.29393	32.456013	44.498543	38.478693	33.821867	29.928544	39.782695	71.09675	75.108531	92.501249	56.672724	93.759828	94.020634	70.598563	58.692018	80.543548	46.2691	74.299658	75.682303	C1
101114854	PELI1	ENSOARG00020000937	ENSG00000197329	PELI1	protein_coding	26.340182	32.362656	31.983724	25.99942	27.425413	29.235675	32.356964	33.929187	29.519758	28.528516	30.097339	62.662391	59.912347	72.876948	61.884202	69.04116	64.539296	54.778491	53.225694	66.049597	46.268421	56.846192	55.761609	C1
101112224	FAM114A1				protein_coding	37.561102	51.015127	34.269103	34.2038	32.619505	39.24739	47.178278	42.807119	45.455213	47.059289	43.99135	97.2254	73.131088	126.757512	69.505867	93.054217	79.507167	73.269119	73.020435	93.104694	46.122002	68.445599	78.962329	C1
101106414	RARG	ENSOARG00020007395	ENSG00000172819	RARG	protein_coding	19.914133	27.603959	28.10635	22.384297	20.703811	23.74715	31.913944	21.812067	26.093376	17.348089	21.585962	77.603229	28.326319	90.603195	51.514587	69.289942	55.889369	59.803958	58.053566	68.393211	46.087595	58.220475	72.101572	C1
101103742	PRRX1	ENSOARG00020009957	ENSG00000116132	PRRX1	protein_coding	2.995872	14.369953	3.842083	4.28879	2.458925	4.401457	9.570739	6.941134	8.220545	2.46035	4.537032	76.919468	126.715219	162.112338	74.556226	84.409777	70.683053	89.643831	83.138525	104.580027	45.751185	103.211434	127.910317	C1
101117785	APOA1	ENSOARG00020024796	ENSG00000118137	APOA1	protein_coding	70.698304	93.214384	41.905217	46.947347	45.88104	30.264206	51.803152	64.645126	111.571147	65.936435	97.448316	229.334382	210.806713	127.88063	75.720179	169.788872	113.900079	192.87025	133.944078	189.677408	45.4355	56.003997	115.736107	C1
101113566	RALB	ENSOARG00020023701	ENSG00000144118	RALB	protein_coding	39.084384	45.146635	39.930191	32.610937	33.97288	41.648511	53.02446	41.167717	39.570485	33.298428	40.563687	71.846227	69.72508	82.543513	60.969817	81.362476	84.776792	64.142638	64.468841	77.913021	45.252276	72.217685	77.628762	C1
101109652	LOC101109652				protein_coding	59.767466	56.569039	49.017466	20.942358	30.927495	22.674181	30.040641	36.721355	15.82735	17.101749	20.901942	160.48579	241.744927	136.62873	108.816894	108.229386	88.445164	58.804275	61.063231	71.557872	45.252018	79.570621	72.08117	C1
101120947	TEAD1				protein_coding	46.727872	60.508096	60.063943	48.270779	45.436635	56.840648	61.821683	49.973473	53.276264	43.881629	42.651373	104.893188	41.493373	86.58732	100.282489	105.64725	115.293243	72.205341	71.004179	74.910001	45.182339	61.069652	57.690365	C1
114114247	LOC114114247				snoRNA	58.695234	50.81565	73.197056	70.449527	44.529563	152.771911	82.830715	55.891956	23.558791	45.606767	29.918773	248.452272	315.041279	89.609002	131.507872	75.57186	110.148819	75.72461	61.119765	89.097823	45.082156	48.309344	77.773508	C1
101110185	LOC101110185				protein_coding	309.360341	290.98885	235.203607	67.853502	89.008512	99.061247	131.143688	165.151828	70.209014	60.720359	73.006601	567.850627	830.478331	404.619583	241.141096	244.350018	171.591092	157.608405	161.505967	223.919891	45.005474	90.800722	83.685849	C1
101104422	CMTM3	ENSOARG00020016016	ENSG00000140931	CMTM3	protein_coding	54.826624	55.511513	44.888185	27.606963	31.75958	32.61106	45.530146	41.678719	28.378235	20.27366	28.408422	135.315056	77.175877	139.105703	62.31675	83.078596	71.488798	70.079757	76.073093	93.277873	44.910258	73.583476	75.233992	C1
101115416	CTBP2	ENSOARG00020023317	ENSG00000175029	CTBP2	protein_coding	27.366735	32.7955	29.454903	27.201695	27.391835	22.237173	31.554772	24.426317	25.817735	24.464619	28.197103	65.650083	51.94611	73.999222	52.877712	62.450714	56.781833	43.492074	50.59526	51.810572	44.623532	47.666668	67.753617	C1
443547	EGR1	ENSOARG00020016143	ENSG00000120738	EGR1	protein_coding	42.409157	52.460204	26.242878	21.48838	16.902827	16.469211	20.153678	16.468522	18.29376	12.427209	13.857153	218.624256	77.385292	343.068058	282.820277	322.962384	181.373314	115.282462	224.512739	124.609732	44.388624	170.372681	566.360712	C1
101110107	LOC101110107	ENSOARG00020025122	ENSG00000145012	LPP	protein_coding	22.939967	34.574625	30.59134	26.624653	26.988949	25.703012	33.238555	27.239796	23.479535	18.375198	19.88933	77.249193	52.883207	102.17313	54.536277	72.507554	69.118656	46.968018	46.116673	66.249372	44.235755	53.331004	57.285782	C1
101120455	LOC101120455				protein_coding	59.419069	56.374806	44.260588	18.086286	23.333406	26.482398	27.725785	37.59566	19.316251	18.193948	20.487289	121.203564	175.738494	91.995553	82.047787	79.379229	68.486086	78.911484	68.712893	76.742775	44.182133	56.93133	60.61525	C1
114109692	LOC114109692				protein_coding	457.114836	390.306361	288.507786	65.88561	100.042212	133.920399	159.050022	210.627601	42.326722	33.179256	81.370098	874.319937	1318.82968	565.606773	441.730351	358.332894	245.305826	261.775362	265.796666	323.221369	44.028399	74.02533	62.868648	C1
101114648	FOXP1	ENSOARG00020017991	ENSG00000114861	FOXP1	protein_coding	24.833039	27.350215	27.856017	24.954273	25.653593	21.140946	26.107864	26.426607	21.520045	23.580853	23.426675	65.534327	34.613426	92.99075	57.337036	59.814277	62.887883	52.139041	60.847729	72.029141	44.015735	69.059342	67.001085	C1
101115526	MOB1A	ENSOARG00020010514	ENSG00000114978	MOB1A	protein_coding	25.02096	29.859918	30.420666	26.719893	26.459149	32.030779	37.993846	29.067736	31.450834	23.911614	28.40213	46.787886	48.676123	66.221373	44.595978	53.099992	53.185743	48.32855	59.242428	63.407692	43.507642	40.973325	41.805761	C1
101111017	PPIC	ENSOARG00020005926	ENSG00000168938	PPIC	protein_coding	50.327068	53.538918	48.624584	32.077771	40.405169	39.419732	46.216166	38.644663	27.392034	18.51561	25.825073	81.636556	111.703112	142.131144	65.665972	83.079912	93.235274	77.153581	77.72777	99.593863	43.445949	69.901888	53.732637	C1
101104790	LOC101104790				protein_coding	154.539181	117.350316	94.322032	38.37972	47.68651	44.036222	59.069177	77.990291	32.36157	32.958896	36.93011	261.741899	436.441325	147.311746	169.950543	109.910714	99.352548	84.604422	91.533508	109.745447	43.373325	67.654854	56.863913	C1
443467	AHR				protein_coding	60.837337	69.016095	52.632546	51.140462	55.118608	45.838462	61.010119	61.855062	27.401758	23.316442	46.286965	130.229858	94.645481	131.549651	73.598869	78.907774	67.301595	66.163777	95.459261	98.812303	43.350509	77.616291	97.955084	C1
114108902	LOC114108902				snRNA	34.081104	68.199951	56.898116	42.95422	48.513787	93.313591	26.275122	22.204954	12.136347	24.003562	23.98347	217.873531	153.792725	37.930798	107.815158	32.217477	34.060836	30.08414	23.687565	23.854566	43.247968	13.112536	36.840083	C1
114115078	LOC114115078				snoRNA	8.908493	42.169499	31.158058	20.936963	18.071477	124.961658	26.054987	21.190171	12.966081	9.111118	16.447713	162.939355	230.689087	74.831593	102.441072	45.775764	96.863345	99.935657	27.957203	92.090028	43.077294	23.923301	47.743203	C1
114113063	LOC114113063				protein_coding	139.697704	120.455332	79.452185	25.391841	21.636908	47.189138	49.292297	72.057259	22.215475	17.5364	59.136804	224.524707	382.560547	124.817564	99.64775	70.872338	112.562549	98.641372	76.010604	112.777614	43.041427	73.113351	77.575166	C1
100302636	KLF4	ENSOARG00020002084	ENSG00000136826	KLF4	protein_coding	3.500337	6.644285	6.455382	5.215816	4.912737	4.873685	6.063091	6.059407	6.954685	5.649075	4.783663	50.828855	43.224995	106.675638	46.010604	86.663779	59.014626	32.327857	33.698039	39.863992	42.906358	39.339048	70.981827	C1
101122041	MRC2	ENSOARG00020022317	ENSG00000011028	MRC2	protein_coding	17.100122	28.691372	16.424519	10.915817	14.197972	13.036243	15.954705	19.972924	20.61713	13.419848	17.320171	95.84736	72.800832	147.930124	44.588503	70.780343	59.901445	52.280586	52.337206	79.628708	42.678111	53.831101	66.051286	C1
114111253	LOC114111253				snoRNA	9.235754	53.356432	54.053211	65.06664	40.076607	97.060288	40.832559	32.453394	5.201291	10.858754	2.959	55.33296	45.07994	86.939798	48.556753	9.068623	90.034687	29.312752	46.673275	48.810112	42.630989	49.536248	6.221881	C1
101117207	RPL22L1				protein_coding	41.292967	48.231935	46.607004	54.50984	56.06345	38.805115	50.325642	50.222342	30.202136	32.509353	31.909927	65.081808	108.531576	120.920964	88.307649	80.693553	95.271532	54.232077	98.387346	87.073283	42.191956	51.459579	45.60051	C1
101122999	PROS1	ENSOARG00020002698	ENSG00000184500	PROS1	protein_coding	43.162993	48.909667	44.925888	42.830071	50.500901	42.550806	57.014357	49.29844	37.348198	24.766541	35.167708	85.695891	106.394643	115.19426	62.933511	96.783718	93.591778	65.500338	62.518246	90.239418	42.033744	64.06666	65.254454	C1
101117848	FLRT2				protein_coding	18.173498	27.426574	18.622984	16.84742	21.319926	13.61119	13.763013	16.23149	11.229562	6.676216	11.175907	98.377762	61.306271	145.430344	67.906854	83.811221	72.816272	56.325367	45.925183	69.820594	41.829375	43.800956	69.214444	C1
102464658	MIR3956				miRNA	20.972987	8.795016	46.776817	11.823697	15.41408	16.699764	5.881471	19.971319	11.202782	2.338809	0	151.633593	15.773613	68.636683	150.760473	83.710368	66.310326	50.73361	50.007081	24.136868	41.584584	26.89751	17.947733	C1
101106006	TGFBI				protein_coding	104.505497	93.952198	96.551863	37.64394	54.430274	50.268006	55.151487	66.613641	41.727668	19.369053	39.903633	410.124637	206.605557	379.46083	150.457253	169.20012	123.556912	111.308914	99.697388	148.972421	40.725817	68.921067	91.254857	C1
100126571	CAV2	ENSOARG00020000978	ENSG00000105971	CAV2	protein_coding	34.315816	46.532302	47.155322	67.400891	45.373667	37.288128	55.214688	51.858187	59.323957	43.912452	45.906751	70.845412	89.291901	83.369946	53.135069	77.016146	82.061105	45.826417	56.045476	70.430853	40.417758	53.014723	56.438188	C1
101123514	NHLRC2	ENSOARG00020022956	ENSG00000196865	NHLRC2	protein_coding	18.808202	21.501091	22.605387	19.751564	20.582675	21.057768	24.604301	20.772499	22.817935	18.133416	18.81148	42.789878	36.503013	39.813142	50.041433	50.397517	49.581267	42.376903	38.968809	44.231582	40.406063	49.537298	49.313549	C1
101111370	CD276	ENSOARG00020005983	ENSG00000103855	CD276	protein_coding	42.76664	43.110535	41.929538	28.651304	30.872757	27.708427	29.587397	30.113678	22.227802	16.682438	20.447372	64.377623	39.585073	77.310603	50.302922	66.719117	62.074466	56.522804	52.736658	64.54383	40.391852	50.058084	52.665997	C1
101121165	NAB2	ENSOARG00020002028	ENSG00000166886	NAB2	protein_coding	27.916734	32.005567	27.847726	21.387571	20.646789	21.962668	30.284747	20.696649	27.091908	19.559036	24.184495	73.21168	34.603252	74.232408	53.425376	59.13407	53.609209	48.378111	47.940115	52.097854	40.136591	46.710931	70.676405	C1
101106600	GPC6	ENSOARG00020003765	ENSG00000183098	GPC6	protein_coding	3.305136	5.757837	3.316498	3.334551	3.821916	1.81939	3.466582	4.767373	3.149957	2.059624	3.136989	26.937367	40.213677	60.849507	23.109414	37.832275	75.892027	32.116865	28.021657	41.485179	39.985583	42.289407	35.213821	C1
101107632	DUSP1	ENSOARG00020019107	ENSG00000120129	DUSP1	protein_coding	35.340029	49.753308	58.826594	38.283465	37.437871	31.984907	36.580051	35.465175	39.11672	36.023398	30.049353	141.397642	63.108986	299.291855	119.153708	196.032652	109.898771	47.965971	59.919658	52.241032	39.875169	78.541636	232.154538	C1
101111369	CNOT6L	ENSOARG00020006410	ENSG00000138767	CNOT6L	protein_coding	20.718784	23.958756	25.070921	22.161528	23.348522	25.654287	29.939595	23.886174	22.577019	21.066602	21.237745	42.803133	28.567163	46.153646	47.599607	53.359646	55.856158	54.783966	47.351654	52.058708	39.781539	61.959314	50.172038	C1
101123607	FKBP7				protein_coding	38.089607	46.987521	40.371077	24.976301	32.222368	34.087518	37.864611	41.232965	31.443124	21.871242	25.25432	93.698884	86.539141	116.199059	52.350411	82.361185	69.994776	86.84009	71.090794	92.19106	39.083855	61.34341	61.37753	C1
100216434	CDKN1C	ENSOARG00020021520	ENSG00000129757	CDKN1C	protein_coding	61.65485	76.5811	85.238215	94.996295	83.963535	73.263496	67.259842	71.078031	90.824889	51.287553	62.433876	251.641147	152.240936	184.451346	180.325055	197.0661	144.431894	67.834596	75.089722	91.205295	39.068242	59.049553	81.681747	C1
105606646	LOC105606646				lncRNA	18.900128	30.498407	40.461666	25.172529	22.508274	16.559245	17.689948	15.005784	9.085472	9.075752	8.726476	86.390203	101.868714	104.165691	126.014032	115.094071	91.602286	30.93635	50.383168	29.156576	38.999513	62.165326	33.370813	C1
101122067	CCDC80				protein_coding	14.731637	26.976547	17.402994	11.187066	13.920142	9.479561	15.156159	20.583895	8.868494	7.217075	14.436632	68.887992	67.497241	145.158405	44.235448	69.249207	61.588047	79.317828	78.321827	112.668867	38.961374	49.020053	56.078198	C1
101123237	FAT4	ENSOARG00020019734	ENSG00000196159	FAT4	protein_coding	16.101314	19.096493	18.792562	14.059495	16.276597	12.247696	17.210527	13.423037	8.003403	9.506282	10.50775	83.214699	82.438729	102.714494	72.620516	105.056782	88.177738	53.390664	46.867586	59.98717	38.878569	55.440944	53.667259	C1
101119957	CCL21	ENSOARG00020004495	ENSG00000137077	CCL21	protein_coding	0.215429	10.349814	0.646492	11.073476	2.535301	1.976948	4.260967	8.527037	2.41923	0.193311	4.259436	55.66519	99.980199	156.8424	288.962057	274.39689	381.223955	34.934983	41.215901	74.823566	38.847061	10.375417	84.853791	C1
101112098	NOTCH2				protein_coding	27.019588	36.61449	35.779826	27.381192	32.304579	26.415005	33.66282	29.546074	23.147324	18.928616	28.602163	89.703169	72.79422	116.826587	46.612398	77.619093	66.589214	47.769908	47.206875	70.189119	38.751675	66.401572	82.824397	C1
101110000	GUCY1A1	ENSOARG00020020444	ENSG00000164116	GUCY1A1	protein_coding	29.998938	39.311084	34.58085	31.960398	30.131636	29.809687	35.646652	30.083643	23.087382	25.715359	21.748943	58.986004	44.899524	82.222586	41.635748	66.447398	56.976515	53.017003	57.627108	62.449472	38.746804	63.378138	75.639907	C1
101109704	ISYNA1	ENSOARG00020004475	ENSG00000105655	ISYNA1	protein_coding	24.920431	31.99551	21.146429	17.203063	19.600997	14.548843	18.259821	16.815447	15.819309	15.031127	17.121897	94.116248	72.843277	116.834067	41.324127	93.151802	72.025286	55.69353	47.671725	64.325162	38.739652	41.693637	51.106304	C1
101112153	FOXS1	ENSOARG00020004786	ENSG00000179772	FOXS1	protein_coding	15.345485	19.649879	6.538161	10.568381	8.188957	7.285378	13.2843	15.148562	13.793449	7.088236	9.317482	72.208565	49.443705	113.092857	74.376263	75.739179	67.103864	68.687817	64.152505	83.228942	38.725161	53.262808	68.243628	C1
101116840	THBS2	ENSOARG00020026173	ENSG00000186340	THBS2	protein_coding	13.292471	31.359949	13.44454	6.53684	7.641877	8.47145	14.281977	17.926925	7.173203	3.629386	10.894597	113.668534	110.086173	224.373276	37.867202	60.386762	39.724004	167.910567	92.09011	150.174995	38.656536	94.89726	74.831148	C1
101111996	NECTIN2	ENSOARG00020005403	ENSG00000130202	NECTIN2	protein_coding	21.0396	22.517433	21.541027	15.241911	20.473078	17.808792	20.489846	20.495354	19.653522	15.700626	18.454554	40.133076	34.245604	47.97324	40.102846	55.260357	51.351401	38.332142	39.879011	41.036789	38.575828	42.392905	50.098337	C1
101116543	MXRA5				protein_coding	8.442146	17.844064	9.423113	4.167564	7.104644	4.969467	8.624158	14.0028	3.523604	1.55051	4.324319	115.04047	69.725424	161.23651	56.80906	83.26033	77.789903	61.647086	59.027128	96.510347	38.563382	90.880323	55.303039	C1
443285	ARNT	ENSOARG00020009727	ENSG00000143437	ARNT	protein_coding	25.9891	27.53403	28.788607	29.041737	29.312663	28.576908	32.692863	27.372333	28.258914	24.818021	27.823781	57.985317	39.370315	63.51692	53.979832	59.54077	55.397764	45.927711	48.098185	51.333202	38.562555	51.527859	56.968916	C1
100286738	MEF2C	ENSOARG00020023218	ENSG00000081189	MEF2C	protein_coding	21.516506	23.147783	22.196041	17.090511	16.276864	19.42342	21.516376	16.102026	15.952063	15.72962	18.326633	82.877751	50.001812	68.161912	44.730305	80.145915	85.843751	74.487714	38.945379	54.189082	38.320608	48.109571	62.20879	C1
114114646	LOC114114646				snoRNA	10.650345	21.437852	27.448896	19.213507	8.320362	31.659968	19.11478	14.19836	7.281808	11.401692	7.767374	32.421656	102.528483	17.159171	25.6061	17.003669	30.530379	35.724917	6.250885	19.611206	38.292471	43.708454	26.248559	C1
101103855	C1H1orf54	ENSOARG00020007824	ENSG00000118292	C1orf54	protein_coding	18.756458	16.943331	14.984038	15.266819	17.296655	19.353991	19.066574	18.987346	12.650165	12.814534	17.335271	68.082565	131.956142	64.970614	65.756355	85.998595	73.594355	58.395651	47.551688	61.97113	38.195382	52.257991	59.227389	C1
101105821	ARAP3	ENSOARG00020018082	ENSG00000120318	ARAP3	protein_coding	18.392722	22.892725	21.67318	14.495481	15.805484	18.194087	21.968894	17.228185	14.952324	14.513427	17.887729	45.045665	23.26602	55.99114	44.114958	64.911659	53.407004	40.556246	50.393906	43.591447	38.018887	37.136058	59.235903	C1
100415773	ADAMTS1	ENSOARG00020003950	ENSG00000154734	ADAMTS1	protein_coding	14.893061	21.739462	14.196072	14.421238	16.610317	12.393649	18.794806	19.06888	16.216094	10.133314	12.789629	57.581575	42.153321	90.779844	52.546738	79.009785	57.906895	37.251305	45.842196	52.531182	37.744181	34.795095	76.809627	C1
101112956	PXDN				protein_coding	32.797794	38.121491	34.144946	21.366974	21.61048	20.629006	23.410104	20.202122	7.308234	6.174587	8.093259	89.310713	57.761311	99.080471	40.392439	72.161854	69.714009	89.003877	56.552691	75.169624	37.727609	45.862042	40.84525	C1
101104107	MYOF	ENSOARG00020015803	ENSG00000138119	MYOF	protein_coding	23.619995	25.800418	19.873241	22.319842	21.860604	33.39071	38.70468	26.582972	25.548755	15.448392	31.214764	63.710643	43.414752	78.389316	34.202959	49.625074	39.894856	52.159449	44.725172	63.846509	37.425148	49.364496	61.926442	C1
101107404	TWSG1	ENSOARG00020019693	ENSG00000128791	TWSG1	protein_coding	39.874535	40.164578	35.598458	35.604105	34.396876	32.879947	31.672677	34.055817	35.377939	32.367988	30.844149	79.159354	91.9591	79.20044	58.575964	81.284079	82.509724	76.856717	57.317436	86.325083	37.415173	68.067008	67.41882	C1
101114877	EXT1	ENSOARG00020010039	ENSG00000182197	EXT1	protein_coding	20.223077	24.802556	22.168287	17.664725	20.224626	19.398498	24.454297	19.96837	20.059657	17.605508	17.696085	61.193066	35.098361	67.506059	37.976638	44.742253	38.746727	46.02462	40.451374	47.472665	37.112814	45.720347	42.336463	C1
101112256	LRRC32	ENSOARG00020007119	ENSG00000137507	LRRC32	protein_coding	6.50103	10.944065	6.931587	11.617868	10.856693	9.664367	14.981314	10.74823	12.398325	7.61028	10.288516	35.775027	20.012778	55.076221	39.807785	61.675142	64.336936	37.368501	27.577316	40.519946	36.751486	34.819567	36.894466	C1
101109872	BRD3	ENSOARG00020001741	ENSG00000169925	BRD3	protein_coding	29.309023	33.068699	30.51418	25.17434	25.043934	22.764562	29.187919	22.448181	17.605469	17.061656	19.234403	51.300841	20.789953	55.362961	48.010572	54.474262	53.1145	51.358164	51.729321	52.957146	36.642555	46.24843	52.093333	C1
101117908	TCEAL9	ENSOARG00020023286	ENSG00000185222	TCEAL9	protein_coding	28.531482	31.881699	22.482239	22.104914	15.657303	20.241245	20.110567	26.674451	13.897033	17.848834	14.07815	38.822731	45.426283	50.772546	47.354703	39.186628	46.672185	41.741381	44.507606	46.648062	36.447248	38.608679	42.168923	C1
101123618	CSRP2	ENSOARG00020003468	ENSG00000175183	CSRP2	protein_coding	34.876487	65.044453	40.232775	25.150053	32.41293	45.613048	51.777872	34.554582	25.562593	18.087184	49.834247	94.565217	70.788421	156.039228	66.886719	75.990752	64.610113	101.089728	71.345243	97.320908	36.247539	84.124088	159.667767	C1
100620050	KCNMB4	ENSOARG00020002606	ENSG00000135643	KCNMB4	protein_coding	19.06651	20.4289	18.327566	20.96059	20.949769	15.100742	15.385652	16.467746	19.514237	18.063897	16.976023	63.527094	38.09809	33.066532	95.354344	62.003524	79.448385	60.070848	46.373892	58.291763	36.148722	37.909167	20.705279	C1
101122744	EPHA3				protein_coding	0.445256	3.275757	0.803364	0.687947	0.50182	0.655337	2.279442	1.872177	1.498636	0.253175	1.112594	88.755155	123.097185	125.808425	63.183285	105.72473	71.463812	86.959273	58.752698	94.697468	35.970819	73.147318	68.111388	C1
101108826	P3H3	ENSOARG00020023431	ENSG00000110811	P3H3	protein_coding	15.367834	22.869781	17.084692	19.30415	15.972008	16.20897	19.043423	16.194305	20.870175	16.102472	15.795649	47.096515	24.592739	56.698532	37.231142	46.054169	36.452953	39.825202	39.756588	39.286526	35.860437	34.984337	52.301213	C1
101111323	STAB1	ENSOARG00020025691	ENSG00000010327	STAB1	protein_coding	22.542625	22.811753	13.714191	22.53064	17.937522	14.311231	16.689604	17.18748	14.568492	8.007152	15.411965	47.526755	60.210835	71.677923	53.732793	72.080894	70.628731	42.69518	56.700028	53.73244	35.83126	25.279899	49.98774	C1
101103240	BNIP2	ENSOARG00020019895	ENSG00000140299	BNIP2	protein_coding	20.283515	21.901195	19.929376	19.368408	19.21874	19.252774	25.138337	20.060321	21.012282	18.05464	18.200023	34.084119	36.919677	38.964604	37.646029	46.904736	44.879113	43.082502	41.430082	45.261856	35.702917	46.504854	45.423169	C1
101108507	ZCCHC3	ENSOARG00020003768	ENSG00000247315	ZCCHC3	protein_coding	36.601865	37.45146	35.812817	26.468968	28.939492	24.735671	28.12028	25.185613	21.356966	18.160865	18.19192	63.557315	40.704995	59.917582	57.313653	62.843242	60.106869	51.091757	49.855703	52.868187	35.586358	49.572212	48.575042	C1
100302099	CD93				protein_coding	13.671169	15.225682	11.489544	7.686758	10.418124	8.899373	13.696215	12.028788	10.4674	6.503266	13.611308	59.659297	73.87719	65.591378	27.381327	66.467963	74.863489	57.691346	34.877831	60.540509	35.41083	57.049435	49.633589	C1
101111151	PTGFRN				protein_coding	19.74343	23.7359	21.33811	20.918407	20.112244	17.968567	20.147001	18.879279	16.499239	10.612264	13.996195	73.68969	52.987633	86.435492	35.650532	55.450383	46.920695	41.836282	32.800564	47.949283	35.296832	37.17843	40.623388	C1
101104530	LOC101104530				protein_coding	48.178256	57.322513	45.433457	43.541211	44.096775	40.759642	57.528586	53.438754	45.799396	30.792629	37.984419	117.668385	107.408024	126.353909	75.383969	94.273285	81.555961	63.753246	81.206472	92.054373	35.01163	56.586889	83.321047	C1
101104139	SP1	ENSOARG00020006599	ENSG00000185591	SP1	protein_coding	19.153804	23.0654	21.159891	19.805706	19.544694	20.369183	26.679133	20.683855	20.465376	17.229237	18.865745	51.176911	25.462309	55.747711	48.067491	48.88808	48.782015	38.062581	42.100782	45.883658	34.840455	50.389304	55.602795	C1
101118175	TSPAN11	ENSOARG00020011136	ENSG00000110900	TSPAN11	protein_coding	34.123573	35.143134	33.75717	19.480114	23.804904	24.286964	31.126334	30.481227	21.979185	10.608284	19.04665	83.630034	46.100905	73.612338	54.741469	63.29869	40.700235	57.811724	57.658469	73.037877	34.660451	49.978576	50.549046	C1
101102949	COLEC12	ENSOARG00020008142	ENSG00000158270	COLEC12	protein_coding	11.858089	16.451307	11.218302	13.444246	13.445204	11.694095	13.091525	16.440486	15.146962	13.091679	15.498649	58.622088	44.694829	63.60366	45.267909	74.891219	58.947275	44.458139	32.723319	54.257032	34.563723	39.948144	50.724127	C1
101109953	HEBP1	ENSOARG00020003503	ENSG00000013583	HEBP1	protein_coding	39.117349	35.995672	29.520893	32.454781	33.198153	29.741567	32.773486	36.088338	39.873047	41.908159	45.762531	69.554851	64.754892	79.339487	47.215547	62.232798	50.561332	37.313684	40.792019	50.219109	34.55469	58.057377	55.951712	C1
101122937	FMNL3	ENSOARG00020000387	ENSG00000161791	FMNL3	protein_coding	21.189243	23.370378	20.185187	14.561061	16.029733	17.819688	22.629469	19.482177	18.676474	16.793883	22.579998	58.980897	36.766069	59.314511	41.667045	69.783778	60.650812	54.072375	43.623247	55.508567	34.461155	57.378337	59.773631	C1
121817404	LOC121817404				protein_coding	176.135109	160.642057	118.27469	26.611922	45.592123	48.440838	73.954918	86.891891	29.310971	23.477512	31.138735	274.202512	423.207763	210.222871	136.323722	146.316131	98.142673	99.640821	117.468539	138.386869	34.432845	51.582167	45.248014	C1
101108553	ZNF395	ENSOARG00020005891	ENSG00000186918	ZNF395	protein_coding	23.606234	29.204072	25.943379	28.251982	27.5381	22.59405	27.338797	21.810218	24.776428	19.684778	22.702917	58.453315	33.073642	63.93062	66.292603	72.266551	76.413402	38.748495	44.606719	47.651575	34.423649	43.805188	47.711997	C1
114109219	LOC114109219				snRNA	45.837449	56.384411	47.17622	43.696541	19.968434	161.092668	11.209933	14.942173	8.482749	29.808893	35.46562	185.950795	239.975977	54.967604	54.846382	33.288499	63.428947	30.901152	41.270138	37.374073	33.969549	24.266508	21.092952	C1
101104253	YPEL2	ENSOARG00020014646	ENSG00000175155	YPEL2	protein_coding	19.406788	26.209317	23.198029	25.749456	23.451417	20.980713	26.516416	24.515233	27.461417	24.030385	24.425065	44.57643	30.103915	51.600227	51.845721	55.521042	62.595437	44.542567	40.344602	49.693558	33.804758	43.087912	49.931323	C1
101120416	PTP4A3	ENSOARG00020003791	ENSG00000184489	PTP4A3	protein_coding	17.957179	21.608275	16.0299	17.672937	18.312828	21.308793	23.657981	19.901309	15.08452	12.669604	16.177661	56.32241	38.33064	75.761587	27.110473	60.215756	57.176657	43.700229	44.432252	43.462212	33.676543	34.720061	32.842003	C1
100620049	BTG3	ENSOARG00020000650	ENSG00000154640	BTG3	protein_coding	31.639713	33.513251	26.962416	25.546396	27.518305	21.618217	26.667646	29.476678	23.5929	28.990335	24.236271	65.339153	90.372819	64.319286	68.478661	72.308728	73.077155	60.190286	57.146959	64.175034	33.667015	53.030008	49.007815	C1
101113222	NR4A1				protein_coding	62.571354	80.727948	63.90818	43.281377	33.138711	49.727639	59.98193	35.977483	45.703815	33.67708	30.919726	143.045827	43.776504	259.901588	183.121338	198.602617	86.554832	40.070898	79.037714	51.268968	33.597236	87.142376	380.067435	C1
101121418	KDELR3	ENSOARG00020009181	ENSG00000100196	KDELR3	protein_coding	31.137419	39.121299	31.184732	26.705212	24.972669	34.472198	41.791785	37.304949	29.717069	17.696914	19.669931	100.756359	102.378937	119.25632	61.340085	91.213457	74.784788	64.830141	70.87597	90.669306	33.338198	39.169748	42.271265	C1
101115864	CLDN5				protein_coding	18.310881	27.812581	18.80862	20.856774	19.386123	30.742358	56.82168	37.60849	49.939664	30.107309	29.994137	80.22992	68.2429	84.288654	74.087786	88.479894	73.262597	66.765576	61.912529	73.63035	33.278507	48.644907	59.195867	C1
101123350	SHROOM4				protein_coding	9.027906	12.349354	9.623365	8.256141	8.389064	10.070787	14.372836	10.920685	9.468891	6.940003	9.987067	43.291738	23.0381	49.054025	35.209844	55.432162	48.817165	42.796817	37.457042	46.648145	33.24232	43.086098	47.387766	C1
114114287	LOC114114287				snRNA	26.980874	38.111737	40.821435	26.731836	29.62184	73.87326	14.336085	12.699154	6.332007	17.583543	25.215822	172.915501	310.433462	78.646199	68.282933	34.007337	109.1127	53.129363	27.087169	61.01264	33.036642	41.887269	58.330131	C1
101118744	PKN2	ENSOARG00020006149	ENSG00000065243	PKN2	protein_coding	15.998493	17.680578	17.712009	18.425751	15.855921	17.229965	19.765986	15.209035	17.254895	14.450244	15.806981	36.12764	29.017454	36.204111	33.145372	36.34753	36.534329	37.011292	34.251426	36.494603	32.842078	39.119991	37.4787	C1
101109745	WNT5A	ENSOARG00020020359	ENSG00000114251	WNT5A	protein_coding	8.34993	13.212421	9.336136	11.284061	10.478631	5.118165	7.230028	6.132034	10.3576	9.857114	5.247517	41.327359	33.915671	49.365026	46.575027	48.823006	40.263917	27.429728	37.278408	40.920188	32.826768	46.064774	43.644305	C1
101103329	POSTN	ENSOARG00020004992	ENSG00000133110	POSTN	protein_coding	9.611758	18.075154	8.197768	2.377233	5.322353	4.626034	3.736008	5.644823	2.067627	2.140736	0.80638	161.273522	461.124788	315.714445	37.018082	194.350565	117.428552	78.877359	50.96316	111.001939	32.791607	34.976	41.898412	C1
101116079	CCDC8				protein_coding	10.483294	17.128549	11.086872	6.819197	7.800475	6.843206	10.569918	11.397439	5.994853	4.377301	6.090947	92.515029	55.643397	113.97777	69.180852	72.110613	70.18519	48.473158	42.828268	59.444639	32.790564	43.089929	52.791283	C1
100144761	CDK6	ENSOARG00020015641	ENSG00000105810	CDK6	protein_coding	39.362055	44.511392	37.256248	35.777718	36.542482	31.568669	33.319821	30.475859	19.303708	19.080301	18.349738	74.872713	47.526219	58.992671	79.596049	87.78714	107.326785	54.508347	51.252934	53.54541	32.427522	49.682426	34.999775	C1
101105161	LOC101105161	ENSOARG00020016278	ENSG00000134986	NREP	protein_coding	249.21702	256.174864	235.893886	70.105405	95.905435	70.475609	106.718845	87.339455	28.819508	13.249863	26.758107	502.096773	405.186228	464.116873	95.481567	185.276629	106.363021	140.473198	151.360959	185.817548	32.195855	74.970797	86.370411	C1
101106782	RNFT1				protein_coding	25.358825	28.237812	24.771733	27.143814	25.170741	21.559336	27.868408	22.562185	29.099352	19.385021	21.914152	63.337302	64.954224	56.818208	42.463196	52.184044	52.636173	46.176873	41.405821	55.208519	32.100266	49.243045	46.625332	C1
100125611	SLIT2	ENSOARG00020024781	ENSG00000145147	SLIT2	protein_coding	26.123365	33.945666	28.459025	17.698555	21.274404	22.372735	21.17391	18.55025	30.745169	15.781714	20.763905	60.972657	51.445266	94.149279	26.870673	69.954088	84.525172	33.053321	36.566593	49.397878	32.039997	34.521839	40.536776	C1
101120649	PRKD3	ENSOARG00020000689	ENSG00000115825	PRKD3	protein_coding	20.99297	25.864751	22.569351	21.161988	19.999584	21.870328	28.677953	22.332049	23.141756	16.425914	17.34787	47.237075	42.191504	62.200515	37.077184	48.926553	55.678291	39.22022	38.222721	49.343278	31.959687	38.948182	42.62207	C1
101112099	CALHM2	ENSOARG00020008493	ENSG00000138172	CALHM2	protein_coding	11.211688	14.60156	11.080295	9.501716	7.057895	8.492771	9.567968	9.015116	8.443615	5.438047	7.578795	38.251108	28.955807	40.16604	30.794736	40.103048	37.073006	37.153067	29.113798	33.447205	31.933705	25.562068	41.83254	C1
101117555	EVA1B	ENSOARG00020014434	ENSG00000142694	EVA1B	protein_coding	27.524002	31.670208	21.846615	18.387691	22.713529	16.318652	24.37556	22.409214	14.129369	8.718542	14.995266	92.079316	92.2614	95.453994	63.732571	97.307162	82.398883	81.877642	62.332109	88.116784	31.6662	53.40657	52.551712	C1
101113882	CREB3L1				protein_coding	18.769666	28.614853	18.581732	17.211151	17.104794	21.806594	20.39601	26.126359	19.229467	15.689227	17.382778	74.810727	26.662975	102.644899	37.834023	58.214282	48.758882	49.972541	51.557515	55.361946	31.553864	40.651612	34.86849	C1
114114268	LOC114114268				snoRNA	19.784323	31.386137	39.751603	41.651613	14.535207	113.207381	50.192202	17.830671	4.499732	7.399928	22.613064	88.49205	173.512651	36.337067	69.621814	16.003453	42.25658	62.074064	52.879229	36.915211	31.520816	33.424112	21.959579	C1
114110195	LOC114110195				snoRNA	22.345441	36.226478	0	33.350036	10.989227	1.630244	0	0	10.296655	22.291137	26.321772	94.6569	122.106359	26.052904	48.261321	18.768239	71.703614	0	0	0	31.444707	28.055876	33.063162	C1
101116590	JCAD	ENSOARG00020020123	ENSG00000165757	JCAD	protein_coding	17.215782	21.335136	19.338845	17.727197	19.309165	19.655229	21.870006	18.434914	19.551377	19.118612	17.115615	48.577482	21.646079	48.554682	38.344881	39.596952	34.917342	35.884109	27.843584	30.89395	31.330895	36.461461	37.147064	C1
101120200	LOC101120200	ENSOARG00020007181	ENSG00000196747	H2AC13	protein_coding	217.702711	188.768645	163.981647	16.415242	39.888973	53.172579	76.392109	106.947659	14.049758	8.178848	20.467008	475.572324	706.41341	349.045902	330.81668	236.754531	134.888329	127.4263	147.463048	218.370242	31.240507	55.804585	40.313016	C1
106990096	LOC106990096	ENSOARG00020015171	ENSG00000134365	CFHR4	protein_coding	36.547724	59.900633	15.869101	91.539244	67.43168	74.239716	126.213942	67.815087	85.145407	49.328184	61.155325	122.444024	71.499463	62.524955	90.496702	132.541045	122.391372	55.400377	74.346645	111.361981	31.226538	32.277426	29.635316	C1
101118430	ARHGEF25				protein_coding	23.712659	30.223969	23.509575	26.376526	23.335147	19.716227	24.763428	18.528175	21.207963	21.695954	20.872237	55.049978	32.705159	63.32167	36.659037	42.997458	34.264864	29.498726	41.937642	33.715499	31.024455	30.872217	54.628553	C1
101114959	LOC101114959				protein_coding	22.546562	17.222326	8.838295	20.654628	19.114989	19.449441	23.460614	28.858642	19.837203	16.318355	21.41219	41.060991	71.902605	56.601294	44.436085	55.179496	75.782326	32.173705	51.393354	49.30192	30.949855	51.60224	40.509438	C1
101123082	BOC	ENSOARG00020000752	ENSG00000144857	BOC	protein_coding	12.646693	20.710373	15.659184	14.092184	14.283264	11.776179	16.265099	13.206299	10.047066	6.640775	11.549388	77.394633	24.01748	89.575324	55.855695	54.111547	39.836999	37.286446	36.06765	41.764854	30.520708	29.344563	44.669719	C1
101120886	EPHB4	ENSOARG00020015203	ENSG00000196411	EPHB4	protein_coding	10.988666	15.265834	9.599012	8.94228	8.737883	9.420107	12.216457	11.739123	8.27218	6.292339	7.390945	44.29854	34.903528	52.241115	30.670934	56.012047	50.237419	42.774193	34.739939	47.916482	30.500078	30.252006	36.977183	C1
114117259	LOC114117259				protein_coding	10.99643	49.434198	48.386746	20.387007	20.603455	28.008436	13.772752	25.772475	2.105029	15.331034	8.21933	47.443472	36.583	64.679115	88.0548	58.793979	26.699905	28.710981	32.880356	31.913561	30.459813	36.592124	42.329859	C1
101119419	APLNR				protein_coding	17.201257	20.128716	16.852304	6.839409	11.540633	8.39663	13.17616	11.769433	3.017029	3.089576	11.21957	79.103625	44.243311	71.304314	26.682427	59.209193	75.022381	57.717121	47.850395	79.16097	30.450313	46.802728	43.666252	C1
101119884	WWC3				protein_coding	12.274022	15.08031	15.569865	12.008501	12.392824	12.842714	14.840801	12.934837	13.637107	10.00558	12.423145	35.003793	14.16483	42.434626	29.180165	46.205076	42.323024	39.024316	32.927865	40.412229	30.094523	37.846859	39.112462	C1
102464640	MIR493				miRNA	5.680184	19.055869	5.630543	6.404502	0	0	0	0	6.068173	0	0	103.7493	11.392054	68.636683	37.934963	62.346785	90.992502	21.984564	50.007081	29.053638	30.033311	50.993197	46.664105	C1
101123198	LOC101123198	ENSOARG00020011666	ENSG00000166130	IKBIP	protein_coding	29.890374	34.052284	34.320024	26.839753	30.750322	29.434938	36.210157	33.567291	26.22602	24.532956	24.418441	58.226633	63.025022	66.333409	32.234775	54.222384	42.784677	44.071467	38.658526	52.810739	29.957675	38.145306	41.743157	C1
121816035	LOC121816035				protein_coding	17.469317	19.289793	41.21902	14.94815	17.966853	19.227794	28.020269	22.810566	8.742115	5.511134	6.529629	75.532562	46.665252	52.361995	138.288088	94.129009	128.317647	41.874939	53.492825	34.863298	29.840516	50.449203	33.630677	C1
101114931	TPM2	ENSOARG00020005664	ENSG00000198467	TPM2	protein_coding	10.869261	27.496469	12.233552	19.420918	13.162226	16.980259	33.930824	20.031987	27.9472	13.097715	19.855825	59.213432	56.459742	88.212625	36.052489	63.796035	83.548468	58.685914	55.572955	79.987687	29.837494	31.485187	58.412472	C1
101115361	DLX6	ENSOARG00020021810	ENSG00000006377	DLX6	protein_coding	0.017659	0.019634	0.069182	0	0.020518	0.055393	0.038796	0.016623	0.055578	0.031174	0	40.088069	18.161046	56.087228	31.186862	45.977858	44.991364	35.453994	32.254968	36.486129	29.78464	45.960258	46.595752	C1
101117623	SUCLG2				protein_coding	22.153965	25.510489	23.105539	20.799947	21.48475	22.900655	27.007853	27.23709	24.363246	20.952268	22.549318	39.467475	44.805002	47.803692	38.117044	42.616986	45.9296	44.640702	42.881936	47.787829	29.748341	43.624295	42.768224	C1
101122334	BMP1	ENSOARG00020021570	ENSG00000168487	BMP1	protein_coding	28.424373	38.623479	27.989834	24.587352	24.006975	27.316062	29.57346	26.280504	21.869511	17.526966	19.549463	98.74177	56.485499	114.538561	50.300471	63.93305	47.742467	56.381959	70.543883	65.772402	29.709103	29.948046	44.469717	C1
101106224	TUBB6	ENSOARG00020023513	ENSG00000176014	TUBB6	protein_coding	29.596274	33.932096	23.733151	16.642625	15.102904	20.055403	29.794499	28.729731	17.693114	11.566645	17.449853	75.03641	66.666472	87.520403	44.410602	63.65051	46.818459	56.67153	60.538695	71.08385	29.702604	38.930865	53.262508	C1
101123417	LOC101123417				protein_coding	196.061953	165.514672	105.834595	22.080419	32.454164	43.985256	62.353605	77.827946	15.425431	9.127786	20.900954	368.237863	571.31421	226.393682	194.784042	147.316218	104.512319	121.885004	118.153432	145.482858	29.641124	53.694112	44.594617	C1
101106592	GLCE				protein_coding	14.879966	18.017917	19.73861	26.048635	22.631525	22.164432	22.665489	20.476025	38.973975	25.480048	15.849154	35.138899	41.715298	34.424828	37.215821	46.123899	41.228168	24.376535	27.509226	32.072667	29.633408	24.233867	25.627873	C1
101105459	TMEM39A	ENSOARG00020001841	ENSG00000176142	TMEM39A	protein_coding	14.561506	20.586598	21.045977	17.869001	15.801989	19.5962	20.756032	17.422136	17.697301	13.35935	15.563265	44.340054	29.414777	50.663066	38.898696	38.912245	32.657326	37.100498	43.3964	36.741353	29.336648	32.637089	35.096229	C1
105612818	SCARF2	ENSOARG00020005161	ENSG00000244486	SCARF2	protein_coding	11.490432	20.76145	14.896692	13.218826	13.108171	17.176524	18.620673	16.726929	19.694674	10.169781	12.94756	55.034617	17.235805	61.142818	37.590453	52.739785	34.81145	47.021333	55.028322	52.886745	29.317072	34.810456	49.906409	C1
101121208	STK38	ENSOARG00020023899	ENSG00000112079	STK38	protein_coding	15.506227	20.407742	16.314144	17.954987	16.320171	15.449209	18.65805	16.226665	14.460895	13.831275	13.439489	35.620648	21.452272	38.993537	49.029136	36.618113	43.142273	34.411914	38.328762	39.186026	29.150022	35.633525	44.656827	C1
443265	TIE1	ENSOARG00020000800	ENSG00000066056	TIE1	protein_coding	24.909239	30.429587	30.675355	20.005519	21.869069	22.86158	30.782606	23.9444	13.595839	16.166524	13.5849	44.441781	35.53409	53.206283	37.104916	59.679577	56.637456	41.11527	40.466106	52.633085	29.076614	31.906451	34.311389	C1
101115961	CNN2				protein_coding	18.676861	19.360261	14.860162	12.463781	15.562698	15.424459	20.219191	21.308105	16.684164	10.752615	19.922881	51.510889	53.636756	69.720853	35.215425	55.372702	42.035662	47.189648	41.673282	57.835646	29.032646	48.091026	51.615875	C1
443155	PCNA	ENSOARG00020011991	ENSG00000132646	PCNA	protein_coding	53.836876	51.053427	45.725348	26.010464	30.964894	32.014894	37.450179	35.878362	26.883275	19.535999	23.65871	85.774871	109.803434	73.554701	70.02926	75.217394	67.605534	64.795102	63.876672	70.933641	28.98229	43.17335	37.999845	C1
101121255	LOC101121255	ENSOARG00020000391	ENSG00000168303	MPLKIP	protein_coding	17.488522	21.348909	18.270772	17.540814	18.04464	17.19973	19.913702	20.082338	15.556884	15.764179	16.735377	36.788697	34.899152	29.338831	35.079174	33.674162	30.080417	34.758142	37.617216	26.114113	28.797542	43.080073	37.959033	C1
101103311	PAWR				protein_coding	10.445366	15.309037	13.454354	14.319803	17.039632	12.062143	13.334394	14.945515	12.592608	13.223391	13.163423	31.058463	24.679778	45.995266	28.964245	37.344228	40.991322	29.96605	32.05262	35.139085	28.62326	28.043987	38.686027	C1
101111218	ADAM33				protein_coding	9.534337	25.982346	7.847408	14.552098	10.629722	10.460531	11.956878	14.116573	9.502257	7.984998	11.224937	88.196139	44.968391	114.613328	48.013827	60.598758	29.21633	36.041591	71.104083	36.014322	28.461071	27.706416	118.299471	C1
101116218	PKDCC	ENSOARG00020009574	ENSG00000162878	PKDCC	protein_coding	18.956384	28.260289	17.888077	12.02756	11.805558	12.757377	18.251681	14.021183	16.326753	8.064779	13.378129	66.789889	30.608131	80.42804	32.023094	47.973877	36.946071	47.078071	54.800955	53.024759	28.36029	27.824022	44.842597	C1
114109518	LOC114109518				protein_coding	29.686349	27.15949	24.049921	522.444914	25.811652	22.606718	19.648853	20.73351	17.18422	18.278471	20.606666	196.615661	52.904574	40.042857	1179.479705	228.294413	977.510182	52.395794	34.38287	40.236682	28.328579	49.345792	202.20728	C1
101118146	LIX1L				protein_coding	21.351177	25.233618	24.559653	24.357657	25.300951	22.68639	25.822322	21.141163	24.287881	21.155228	23.244074	44.609244	40.246994	48.423789	36.117518	46.325349	41.515324	36.721195	37.256461	41.900181	28.316298	37.233387	37.41546	C1
101109908	DCHS1	ENSOARG00020009176	ENSG00000166341	DCHS1	protein_coding	12.734936	13.799127	13.744152	5.87363	8.331596	5.705831	7.393865	7.326137	4.437901	3.062523	4.821874	48.704224	28.372295	58.131902	35.152252	50.460909	45.124566	39.385146	30.221614	39.864876	28.252514	41.686238	33.885139	C1
101106560	HES1	ENSOARG00020010954	ENSG00000114315	HES1	protein_coding	15.903591	22.498135	18.90892	18.370979	15.686055	12.742169	18.982936	14.64279	13.223336	12.674232	10.94683	57.928396	44.557122	70.283117	42.533917	67.050906	51.139777	43.496711	42.654143	43.818415	28.222979	46.184707	66.918705	C1
101123158	H1-5	ENSOARG00020007249	ENSG00000184357	H1-5	protein_coding	156.64309	143.469865	97.211455	17.907332	27.641263	37.13592	50.810395	67.475021	10.488786	6.477021	16.327332	387.774364	455.831249	305.405553	71.476307	131.388988	101.32055	81.964165	100.085956	150.271436	28.048376	55.221595	27.222986	C1
101107813	PIEZO1	ENSOARG00020013792	ENSG00000103335	PIEZO1	protein_coding	21.676123	23.175678	22.851244	14.085355	19.37226	16.569446	19.214138	18.37377	15.484702	12.153747	10.715576	39.617543	20.136754	49.367289	27.552421	48.779438	42.458356	34.532943	35.968358	43.221119	27.99935	28.651954	33.027187	C1
101107746	RAB13				protein_coding	27.640296	32.541721	22.509659	17.676735	20.987682	23.25297	30.6168	26.340814	19.416456	13.133056	17.512555	58.87677	43.938782	58.365022	51.148852	55.297188	49.248064	43.534323	39.280729	48.058634	27.955645	38.811536	47.82035	C1
101113649	CLDN11	ENSOARG00020001642	ENSG00000285218	AC026316.4	protein_coding	27.14794	25.392947	22.862532	20.435159	28.513742	9.548463	15.739531	22.053875	26.505032	10.875588	17.477804	39.38005	41.804519	58.981175	21.314135	59.163977	66.700908	54.369974	34.841306	39.97997	27.912265	71.582958	65.72817	C1
101116749	PACC1	ENSOARG00020021307	ENSG00000065600	PACC1	protein_coding	16.166646	16.311893	13.422663	16.706419	13.97784	15.71984	15.778054	15.631166	18.077727	21.631301	16.181987	41.264237	28.339808	25.968872	54.527177	39.420357	38.331448	34.813867	32.672697	31.738509	27.725054	28.547794	25.525097	C1
101120702	LOC101120702				protein_coding	224.206035	199.988382	134.863721	15.614672	29.881376	38.58308	78.350109	92.16281	9.016386	7.599226	21.723976	486.049275	730.485748	316.268089	255.648271	213.480031	139.604362	118.362621	132.157136	165.717001	27.645447	37.114919	22.1225	C1
101109979	GEM	ENSOARG00020004634	ENSG00000164949	GEM	protein_coding	6.335335	10.888499	8.111047	4.969142	4.832251	6.542227	10.334132	8.414287	8.946246	4.410409	4.701715	44.059619	38.03215	68.172267	47.442016	86.986074	63.17274	62.611663	30.745394	50.070791	27.487499	69.34008	73.628799	C1
101108933	FKBP10	ENSOARG00020004898	ENSG00000141756	FKBP10	protein_coding	36.67987	41.600038	32.559494	19.275155	24.165961	24.715958	29.342876	30.558036	22.008971	9.857752	15.669493	101.276519	90.092099	144.735307	43.27364	73.693566	50.926007	56.518175	50.049167	76.1198	27.482979	33.225868	45.229447	C1
101118507	CAVIN2	ENSOARG00020007809	ENSG00000168497	CAVIN2	protein_coding	10.82056	17.808589	12.709367	11.742406	9.328479	9.78529	17.088484	15.989965	14.274731	11.428316	17.442074	45.34092	67.052232	75.23639	62.699773	80.022158	85.655876	44.924498	38.35211	54.881587	27.446602	33.125964	48.318921	C1
101115469	EFNB2	ENSOARG00020003256	ENSG00000125266	EFNB2	protein_coding	23.374934	30.481611	20.495528	14.525836	15.910373	14.334065	13.579906	15.716162	12.073997	15.396093	16.512056	57.54123	30.432562	83.477152	37.788482	68.958963	60.982811	46.5529	35.58857	53.255202	27.396626	48.725322	52.814304	C1
101106951	RAB34				protein_coding	27.955248	33.154379	26.356183	24.72457	24.292128	22.743313	32.494573	27.841034	27.755475	19.834408	23.640741	80.897827	70.347949	103.549951	53.885742	69.1432	54.465316	51.872231	46.163342	61.350651	27.366501	38.408986	55.567688	C1
101115004	GULP1	ENSOARG00020013738	ENSG00000144366	GULP1	protein_coding	17.269529	22.388886	17.976552	17.671478	18.645876	16.589702	21.326297	14.52383	16.053216	14.097312	13.752977	38.898974	45.724497	46.48551	34.474756	35.693988	33.670338	37.955521	33.933866	42.870595	27.237757	47.234142	40.961125	C1
101107162	WWC2	ENSOARG00020025347	ENSG00000151718	WWC2	protein_coding	16.979998	22.539258	17.489943	18.686759	16.809668	15.490526	21.49465	16.641878	17.221103	13.082348	16.826034	40.897566	23.188087	49.853903	35.061885	50.442327	46.321464	33.338049	30.61874	37.367711	27.162407	31.323121	39.833562	C1
443154	HYAL2	ENSOARG00020013831	ENSG00000068001	HYAL2	protein_coding	11.23321	12.738425	12.92423	11.437356	10.419413	10.92122	13.844463	10.308314	13.856387	10.512951	9.933019	31.249278	28.069464	25.986548	25.127749	37.569211	35.50776	34.785656	23.980394	31.563694	27.051912	23.194553	25.931427	C1
114114248	LOC114114248				snoRNA	22.162329	47.148611	47.312043	39.50343	52.531526	73.987626	55.098026	33.407632	17.733258	7.074702	16.036869	322.963513	364.188053	56.870334	116.002643	53.825575	56.671844	92.183844	71.00007	66.902437	27.02998	32.802687	43.291162	C1
100885767	GYPC				protein_coding	22.303914	23.536091	20.785906	15.345389	17.194828	12.645068	21.341532	19.044291	8.107187	8.550405	13.582727	49.390058	41.853178	52.079963	43.721715	45.49157	58.130654	50.431447	37.154535	50.430868	26.572567	47.12937	41.747792	C1
101105862	P3H1	ENSOARG00020000368	ENSG00000117385	P3H1	protein_coding	32.186005	33.056019	27.454364	22.307401	22.714558	21.775525	25.722067	23.273165	17.875302	14.753318	14.60484	62.92156	59.776245	72.339818	42.371569	54.717585	50.721763	47.669626	50.968105	57.400187	26.463464	29.805384	37.375574	C1
101103798	FKBP11	ENSOARG00020001464	ENSG00000134285	FKBP11	protein_coding	18.826104	24.210757	14.7653	15.958326	16.714882	16.942168	19.035169	19.224374	16.385512	15.50588	18.188912	51.181861	56.367321	68.574954	52.827946	51.358068	38.870365	43.054413	47.036263	50.549544	26.40506	45.246514	45.034615	C1
101123553	P4HA2	ENSOARG00020000510	ENSG00000072682	P4HA2	protein_coding	35.482514	44.317264	29.797762	27.930573	25.771082	32.696845	32.228014	33.100825	35.298826	23.268136	25.972338	87.280167	82.952974	118.1811	48.844382	76.221482	39.66026	43.788851	46.881379	60.609581	26.374499	32.401698	29.402203	C1
114114086	LOC114114086				protein_coding	10.538919	17.232772	13.393487	10.721601	9.64584	8.726844	12.239534	6.833179	12.711222	8.112942	8.41912	37.906509	20.455949	33.470296	39.41244	30.879171	28.718523	18.024448	17.320731	13.475201	26.12175	20.318779	45.982498	C1
100423047	ITGB3				protein_coding	8.667862	11.310226	8.906499	5.471044	4.692319	7.509626	15.706322	10.74519	17.313618	7.121951	8.900718	39.852283	30.528885	38.904156	21.551717	39.40745	37.995422	23.653057	23.053712	28.07613	25.831017	17.986813	26.765365	C1
101119634	LOC101119634				protein_coding	7.261999	13.070521	8.019078	10.108607	7.403032	5.666907	8.810304	4.737787	7.740447	7.82484	5.896761	28.343473	25.692604	39.992433	24.04051	44.877715	22.986239	16.769509	33.259812	23.132573	25.798281	17.634263	37.851374	C1
101110457	LOC101110457				protein_coding	137.667872	116.651034	83.986066	27.805178	37.181794	43.184787	36.851778	58.673261	19.610921	18.022164	27.010348	278.501447	362.631901	168.019955	124.650241	130.374894	95.249619	92.909668	83.197787	91.982702	25.489749	43.159634	41.595384	C1
114117131	LOC114117131				snoRNA	112.869327	169.298341	250.489384	116.315858	76.311964	249.537259	103.734252	63.217699	43.715437	114.798521	94.590667	432.681959	1043.456617	215.925352	80.199701	106.863972	83.464548	39.242055	46.273479	82.515735	25.469743	17.955354	37.180998	C1
101103762	CAMK1	ENSOARG00020025222	ENSG00000134072	CAMK1	protein_coding	20.580695	22.334801	16.951418	13.2168	16.328989	16.766953	18.109985	16.848563	14.671069	11.037867	13.820677	34.183702	22.711439	31.531788	34.600098	34.034475	29.831986	33.082213	28.341021	32.200677	25.289656	29.081622	24.98086	C1
101106545	NEURL1B	ENSOARG00020018934	ENSG00000214357	NEURL1B	protein_coding	14.935974	18.177735	16.488799	9.296908	13.33699	13.052505	17.800845	19.033153	9.942414	5.658836	7.684886	50.61515	20.716539	66.831453	39.886465	51.507261	41.984779	43.355321	51.127007	62.527298	25.204886	32.658843	35.338973	C1
101108209	RASSF9	ENSOARG00020007430	ENSG00000198774	RASSF9	protein_coding	2.90943	4.387797	2.481516	2.499548	2.319664	2.124159	3.617085	3.501997	2.779953	1.990985	2.82923	38.887298	50.354386	63.765016	37.487921	57.948383	46.853443	39.274448	32.028136	46.749051	24.66839	33.386078	37.510776	C1
101113827	PARD3B	ENSOARG00020008587	ENSG00000116117	PARD3B	protein_coding	14.132304	20.961773	18.666524	14.785972	15.487663	16.522416	22.441537	17.254792	13.29362	11.726691	14.585909	47.543331	20.648545	46.717472	31.052932	36.885843	28.895174	25.422612	27.283932	30.748705	24.629518	32.621411	43.418872	C1
101117577	ABCC9				protein_coding	4.604278	8.043401	6.806228	5.801678	4.842482	4.685676	5.35867	3.845275	3.246419	1.596121	1.836413	43.830769	73.288202	95.009297	30.913003	89.772784	65.581219	40.816039	27.446491	44.449467	24.584191	31.369184	27.52895	C1
101116238	SBSPON				protein_coding	40.788609	67.053559	39.737866	45.302756	53.637238	39.626497	38.472601	50.605359	53.775344	30.483613	33.007231	143.809697	70.62345	160.091146	72.703535	78.93752	77.516108	49.074661	63.687972	91.62336	24.516692	18.815774	54.7198	C1
101117822	MYO1B	ENSOARG00020007023	ENSG00000128641	MYO1B	protein_coding	26.872627	30.518736	28.831609	20.743749	25.610771	17.69196	18.062279	20.597872	16.433111	13.176273	14.803294	55.357724	46.579151	58.726757	38.887682	68.100115	54.915987	47.246615	39.936064	54.012301	24.271627	39.058739	44.412066	C1
106990414	LOC106990414	ENSOARG00020007188	ENSG00000197153	H3C12	protein_coding	178.130686	152.895235	119.458197	23.098394	34.738802	46.616722	62.997528	96.047482	18.567004	15.379066	36.901542	307.159579	559.247317	211.574968	160.757841	149.383761	112.752384	105.753964	99.888771	147.000511	24.234743	40.351642	38.954564	C1
443075	HGF				protein_coding	2.485578	3.783668	2.318486	1.367083	1.654839	2.532412	2.394642	1.634996	1.126033	0.612332	1.616848	18.846989	16.961398	24.265426	22.95589	25.817841	18.237391	21.028341	21.059868	22.709277	24.130102	18.928289	25.887282	C1
101112408	PTPN14				protein_coding	13.683332	20.058347	17.119551	15.603909	14.729204	18.390439	21.124844	16.956403	15.226189	11.440123	13.202818	38.728103	16.371797	47.352999	28.639579	42.236179	36.437916	29.802653	29.88667	39.984053	24.120975	24.952976	31.07912	C1
101105363	PDE8A	ENSOARG00020019009	ENSG00000073417	PDE8A	protein_coding	15.212396	18.393709	16.61306	15.47496	14.903088	17.744489	20.200099	15.92693	16.816513	14.245258	16.402042	30.234049	17.018332	27.637259	24.058134	41.37095	38.860402	31.802965	29.757362	32.995099	24.088304	26.271172	24.562094	C1
101116062	TRPS1	ENSOARG00020010945	ENSG00000104447	TRPS1	protein_coding	11.013137	12.591031	13.748473	10.701586	11.614842	11.806653	14.306453	11.676585	9.053547	9.029557	9.721656	29.409528	19.121539	32.793218	26.21066	29.786183	25.200193	23.64337	24.472682	26.92803	24.08237	34.791434	30.830191	C1
101122940	LOC101122940	ENSOARG00020005617	ENSG00000175899	A2M	protein_coding	5.623002	4.929157	7.114795	3.320486	4.554973	5.14329	6.644019	6.504222	6.480205	4.511041	6.602429	19.549682	59.046411	79.949356	24.384141	49.590804	56.945851	51.006393	27.146886	50.390101	24.065687	27.652477	17.462502	C1
101102293	IRS1				protein_coding	12.111927	15.542991	14.155012	16.271523	15.738082	13.371368	12.324346	10.76481	11.161096	9.331443	12.008491	33.513037	13.577912	39.615081	25.198465	27.894465	31.935701	23.432771	24.693892	24.878856	23.864751	24.853631	27.105219	C1
101107803	ARHGEF15	ENSOARG00020021883	ENSG00000198844	ARHGEF15	protein_coding	5.464403	8.369164	6.27773	5.815659	5.71281	7.067092	9.495536	6.02581	6.473655	5.477007	5.980125	26.795565	11.571787	29.918236	22.970562	42.302884	40.326837	30.917439	26.878868	29.029265	23.809189	25.222552	32.031554	C1
101108700	MSANTD2				protein_coding	11.503675	15.134313	13.63974	12.152256	11.474161	10.381483	13.652163	9.926185	10.770907	9.916512	10.017814	26.917623	17.592627	27.535296	29.458137	25.567395	22.674865	20.776572	31.848292	22.814029	23.733999	24.551076	32.728509	C1
101115049	TMC6	ENSOARG00020017886	ENSG00000141524	TMC6	protein_coding	10.070397	12.242581	11.234793	11.673272	8.750978	12.261826	12.977091	10.973543	8.614461	4.927906	11.512543	19.810572	17.965816	23.510115	17.53394	32.570746	29.015261	29.036915	24.097035	27.45751	23.703751	19.250299	26.018611	C1
101108810	AMOT	ENSOARG00020024899	ENSG00000126016	AMOT	protein_coding	12.878138	14.827737	13.874102	12.132466	12.412676	12.407914	15.13676	12.678519	12.795011	8.932805	10.516912	27.90726	14.943522	31.280998	25.640689	35.244247	32.467075	27.048235	22.649769	27.462847	23.671066	32.643448	29.985608	C1
114110208	LOC114110208				snoRNA	9.478973	15.491151	5.976004	10.933098	6.815277	33.188709	5.015092	7.60825	0	0	0	17.690171	122.646736	20.030838	27.253522	5.528506	6.963795	5.181468	12.761717	17.873334	23.525136	8.475035	12.395156	C1
101108042	CDCA7L	ENSOARG00020005494	ENSG00000164649	CDCA7L	protein_coding	13.221212	15.094175	12.178137	7.870291	7.318489	6.537641	8.766465	11.125766	8.559884	4.354135	5.771535	35.093608	29.616295	41.865414	26.500392	37.846553	40.621089	28.566447	26.203249	35.510271	23.378913	24.57588	32.373252	C1
114118116	LOC114118116				snoRNA	16.038167	4.483734	7.949002	16.811819	7.514364	49.751379	11.946738	16.226697	6.826695	5.700846	15.534748	45.697978	28.145074	26.243437	37.488669	38.0082	16.902632	18.104935	11.766372	20.50845	23.319983	20.568684	24.704526	C1
114108596	LOC114108596				protein_coding	26.220055	23.634782	19.064921	19.937489	19.896646	15.467915	23.085856	17.2149	13.270868	15.186313	13.730765	48.533242	54.641869	41.056819	47.285256	30.538469	62.318502	39.493666	26.688034	33.370237	23.245929	52.847295	40.809221	C1
101104604	DAB2	ENSOARG00020008646	ENSG00000153071	DAB2	protein_coding	26.877237	25.865869	21.356765	25.481481	25.159043	25.679666	33.699403	32.054904	19.658593	14.200679	24.333872	47.612723	36.7854	70.74997	37.074653	43.01037	41.882861	38.15403	47.063905	52.255645	22.895215	41.484285	58.80278	C1
101120279	EXOSC7				protein_coding	18.897284	20.171065	16.745992	15.863998	14.536368	15.77985	18.151343	17.544031	17.017117	14.610422	19.648574	37.570441	28.52594	34.217913	34.24588	31.643232	36.550382	29.211306	24.851016	28.2653	22.882678	28.042674	31.494648	C1
114117254	LOC114117254				lncRNA	14.576492	18.427161	15.763001	13.836265	13.573265	17.28221	18.610182	16.505428	14.434184	10.735045	13.310783	38.141536	18.258185	50.546031	28.659379	43.338926	38.256478	31.161218	26.360284	40.49001	22.881697	27.218373	32.029265	C1
101106842	LYSMD3	ENSOARG00020023468	ENSG00000176018	LYSMD3	protein_coding	16.141463	17.458998	16.896281	18.626202	15.452473	14.870735	16.480812	13.793683	15.920815	13.016818	13.828703	27.653379	40.302582	32.207051	26.726253	28.300623	31.681401	29.225748	20.531221	25.503987	22.865253	31.744085	28.738622	C1
114117346	HLX	ENSOARG00020010795	ENSG00000136630	HLX	protein_coding	7.051843	9.220691	7.170932	4.179476	5.344248	5.058916	8.66549	7.331572	5.517082	5.418664	7.072414	28.411217	15.522899	29.555803	16.607948	41.328784	38.839641	25.829143	19.356366	25.648892	22.819902	27.015892	29.836339	C1
101115106	LOC101115106				protein_coding	18.035576	14.668841	14.639087	16.47372	13.110129	12.738266	11.53739	14.447482	8.104167	10.706123	9.943353	32.674407	30.395725	37.745571	37.67929	29.977983	33.261057	22.906878	27.992032	26.865529	22.795665	29.595978	28.214392	C1
101112212	GLT8D2	ENSOARG00020013012	ENSG00000120820	GLT8D2	protein_coding	15.778743	17.696604	13.361374	15.693108	14.928731	11.339722	12.57674	19.172398	19.985493	14.680651	17.565197	52.306201	51.755492	65.473634	53.72375	56.606501	50.947008	26.917295	33.166935	44.916786	22.760411	30.261379	41.849698	C1
101115001	ADAM9	ENSOARG00020022343	ENSG00000168615	ADAM9	protein_coding	18.012825	18.608782	18.197887	18.329543	17.76064	20.414551	20.066502	21.789734	22.440882	21.63901	19.029854	32.517226	34.326355	45.144488	32.425474	34.623768	39.31133	25.772803	28.798195	35.669197	22.741539	32.061104	35.476858	C1
114112654	LOC114112654				protein_coding	26.71422	22.356393	19.325392	13.081481	16.321391	12.970256	14.331398	14.761434	12.722029	10.622389	13.218101	37.902393	61.300281	30.419267	30.983831	25.816527	27.838939	19.528733	18.95772	19.478079	22.621954	29.271399	17.349404	C1
114110700	LOC114110700				snoRNA	10.650345	16.673885	21.114535	25.61801	10.687095	31.358445	25.486374	23.799155	2.427269	4.053935	2.761733	106.991466	102.528483	25.738756	25.6061	19.129127	19.754951	24.732635	18.772183	8.716091	22.524983	2.731778	43.747598	C1
101102112	BCHE	ENSOARG00020002687	ENSG00000114200	BCHE	protein_coding	13.212395	12.492237	12.211415	6.433995	4.188864	7.0286	6.975908	7.785749	6.996911	6.759685	6.836691	50.739619	64.942103	25.310372	30.370092	34.878801	20.528115	26.295218	34.08336	35.317693	22.48004	28.723927	31.845614	C1
105608013	LOC105608013				lncRNA	13.014402	17.524443	14.464655	13.755364	10.202472	11.270772	15.274562	10.250448	12.991862	12.773476	13.003486	38.223788	27.291287	34.3684	29.338064	22.639651	18.113941	15.139394	29.283254	25.563301	22.467172	20.515045	29.88877	C1
101121055	MECOM	ENSOARG00020002184	ENSG00000085276	MECOM	protein_coding	3.942891	5.889431	3.987705	4.371759	3.646414	4.152959	6.497361	4.656478	5.98313	4.358939	4.445063	36.532361	28.655383	52.856671	23.694497	54.315539	51.812987	27.484122	23.777867	35.061576	22.45436	33.858937	32.75863	C1
101120574	ADAMTS2				protein_coding	9.969817	16.107616	11.425499	9.464555	9.49128	8.546387	17.594021	13.305499	11.992952	9.161452	8.283393	50.432675	42.929073	105.172284	33.931582	49.850201	36.659894	46.93599	39.455742	67.244149	22.327028	26.147516	27.02361	C1
114117561	FZD8	ENSOARG00020025454	ENSG00000177283	FZD8	protein_coding	26.448384	31.23138	42.973359	12.161759	18.627246	16.112665	21.826384	15.643495	8.004587	6.741828	10.86801	56.226482	23.382978	61.16468	16.649117	31.632804	25.335059	31.595237	38.17983	47.311201	22.288345	43.630904	32.627641	C1
101116015	NTRK2				protein_coding	17.161125	24.418796	18.780044	23.307034	28.789177	25.612958	35.874884	29.544404	22.172024	18.40567	21.987672	59.553368	61.869963	95.882398	33.127373	54.677013	52.065464	21.048071	34.995934	47.070588	22.269515	29.767502	33.610739	C1
101119678	DLK1				protein_coding	16.371445	60.449969	24.242487	4.059404	5.405548	4.3456	2.028678	4.926072	0.249348	0.32297	0.107175	544.646679	534.390207	984.348208	288.751989	791.004292	361.818045	74.596593	99.57141	142.561414	22.103034	5.344457	24.097036	C1
101122497	SIK1				protein_coding	14.087255	16.026887	18.129979	12.668513	12.326048	18.109278	17.525331	13.001833	17.753363	10.989908	11.292107	48.110287	37.379046	49.349466	65.049322	89.794217	74.556819	25.7213	22.597029	25.225021	22.050882	18.555544	19.795299	C1
101108671	P3H4	ENSOARG00020004940	ENSG00000141696	P3H4	protein_coding	22.343012	22.472443	21.951753	15.932227	17.680703	22.110217	23.739598	22.215223	15.953318	8.92159	11.528331	54.330026	37.374436	57.635416	28.048835	40.510712	30.183432	38.776731	34.344877	46.646412	21.844601	20.543063	21.946167	C1
101120263	TSHZ2				protein_coding	15.707682	16.600415	17.662372	14.820335	19.375948	13.437246	10.327835	12.926875	8.350255	8.345753	9.393639	34.892569	10.680568	44.951192	30.517438	34.375233	27.187624	24.748245	26.053425	29.749984	21.82198	23.760623	33.179007	C1
101120125	GFRA1				protein_coding	17.634047	21.981619	15.386528	38.867074	33.132719	28.964169	22.079692	23.463413	8.635352	10.599413	8.786391	38.453768	26.180507	33.658037	30.576577	38.881579	47.673981	32.719728	20.642384	27.370734	21.807403	32.06706	43.262299	C1
101105402	RERG	ENSOARG00020002572	ENSG00000134533	RERG	protein_coding	15.848997	17.059299	13.709905	19.911687	20.691121	16.490823	17.242366	12.332811	7.260811	8.603459	9.491757	29.267917	54.99023	39.543412	25.053896	48.497114	58.592883	27.833152	24.043702	29.361285	21.629434	35.414125	33.098351	C1
114115071	LOC114115071				snoRNA	6.311316	3.528865	19.760018	10.345735	12.331264	37.591607	12.983624	4.898625	4.201043	8.051423	5.471358	49.988299	77.051708	12.710497	48.893952	21.816028	22.770716	13.273699	12.265888	28.944002	21.606155	19.07278	20.739602	C1
101118714	C1QL1	ENSOARG00020025642	ENSG00000131094	C1QL1	protein_coding	16.069443	16.841267	14.959094	12.067103	15.853444	9.826998	8.966233	11.563006	4.533119	6.811116	6.984543	62.405167	31.790655	28.674504	59.282254	69.948923	64.246169	30.547442	36.117133	31.172407	21.469188	17.458406	26.277621	C1
101117588	SNAP23	ENSOARG00020016782	ENSG00000092531	SNAP23	protein_coding	19.915475	20.239451	18.826133	15.18731	16.167351	17.96482	27.198749	20.79164	19.68244	14.33203	18.62691	40.193404	45.576769	46.649382	30.549429	44.008793	41.878167	39.328223	37.254217	40.849997	21.373539	37.313525	38.858415	C1
101119674	TTC28	ENSOARG00020007037	ENSG00000100154	TTC28	protein_coding	9.654922	13.488662	12.365614	9.933286	10.327822	10.925982	14.171796	11.052344	9.92212	7.989841	8.675048	34.298706	12.366596	39.635557	24.89599	31.707389	28.091398	22.677844	23.989542	28.101587	21.342965	27.337831	29.273096	C1
101107748	OLFML2B	ENSOARG00020001009	ENSG00000162745	OLFML2B	protein_coding	17.543202	20.100424	10.456672	7.413712	6.93739	9.509636	10.816769	17.061058	11.563444	5.681376	11.416341	74.283981	28.736732	90.28972	37.265874	36.850924	39.584474	50.860135	38.930598	62.921719	21.301307	25.785371	26.959677	C1
101103483	MYCT1				protein_coding	9.949626	11.159684	9.210328	9.109003	8.169737	7.476281	13.433285	11.063284	10.563837	6.972438	10.518278	35.409476	67.689147	48.556392	32.251998	53.901549	49.707969	33.795143	31.046309	41.663589	21.036808	42.64528	40.58289	C1
101115117	LOC101115117				protein_coding	35.126784	33.459601	18.852009	28.23506	46.802431	9.239589	9.498058	23.437997	22.320398	10.429622	8.263109	53.551265	22.779779	68.196417	35.368238	42.389386	57.783272	17.445312	37.739385	43.131266	20.965667	66.440704	36.868897	C1
101117844	GPRIN3				protein_coding	9.061278	7.614344	6.363653	7.08949	9.934367	3.046136	2.628562	5.147531	2.232608	3.215914	3.549835	10.236385	12.787304	19.119319	8.35283	21.90906	32.756234	13.256252	13.450185	15.604195	20.964291	25.91728	19.990958	C1
101114604	SEMA3C				protein_coding	42.071145	47.14456	31.806229	41.010395	34.161911	51.989216	62.791105	51.27412	32.039364	20.352312	22.660658	87.025947	84.922629	83.570453	45.931636	56.206538	49.06	45.180939	46.757811	69.291894	20.905442	33.608678	55.469798	C1
101116602	GPX8	ENSOARG00020012946	ENSG00000164294	GPX8	protein_coding	40.912268	47.346738	37.659855	32.10764	28.909415	31.321569	31.33098	33.841038	27.666522	17.664592	26.599883	80.69757	106.989857	95.405503	52.708623	79.635104	60.57796	55.862051	47.006375	70.368312	20.879734	33.889615	39.924259	C1
101106085	STK3				protein_coding	9.027569	11.608709	11.095143	9.600352	10.204658	10.805962	12.385664	10.455622	8.164893	7.946668	9.804283	29.047663	30.191482	36.052552	25.434213	28.807384	26.505034	20.772978	26.328803	28.555664	20.741318	29.148884	27.784166	C1
101117459	LRRC7	ENSOARG00020011350	ENSG00000033122	LRRC7	protein_coding	2.873738	3.354401	1.682247	1.719885	2.803989	0.750903	0.502365	0.840858	0.203614	0.186801	0.274839	6.767346	9.823817	11.996183	9.971335	12.911706	9.419539	7.54217	10.545141	7.95564	20.734659	20.477366	11.296692	C1
101114404	CBLB				protein_coding	12.199313	15.272402	14.498845	13.395167	13.882656	11.443418	13.77802	12.720343	9.600501	11.33975	10.867681	33.260215	23.134272	46.160291	30.41905	36.439375	34.390335	27.949341	23.778075	28.562825	20.633738	28.08457	31.65586	C1
101113774	WSCD1				protein_coding	5.972718	6.328574	3.912785	3.611727	2.798912	3.057994	3.719623	3.821662	4.102435	2.749588	2.787458	58.992404	33.860915	44.646804	87.459523	68.146507	87.368428	34.561347	27.074434	29.662235	20.533562	27.65094	18.24387	C1
101104401	LOC101104401				protein_coding	0.36773	1.809942	1.054577	0.400684	0.315278	0.961359	1.309011	0.868311	0.463423	0.322069	0.632849	15.78393	13.09081	9.764642	8.444757	6.346484	7.196009	12.925997	4.849308	5.581139	20.435791	41.426836	26.85042	C1
101112980	TSPAN5	ENSOARG00020016727	ENSG00000168785	TSPAN5	protein_coding	19.614044	19.782501	20.832883	24.620809	26.426641	26.49865	22.942412	26.029363	29.543061	30.15262	23.202319	28.388788	27.224208	25.552727	59.054886	57.591348	51.677413	27.478529	20.919441	21.682298	20.421649	23.46393	19.5076	C1
101120439	SLC43A1	ENSOARG00020011926	ENSG00000149150	SLC43A1	protein_coding	11.7073	13.820134	9.630303	14.775466	11.258797	9.25407	13.203677	8.243334	12.700607	10.449827	13.203527	29.565928	15.91706	35.44632	38.500785	34.032877	32.059913	16.478578	25.047513	20.641895	20.407495	20.73918	37.398267	C1
101120587	TMEM98	ENSOARG00020017022	ENSG00000006042	TMEM98	protein_coding	26.251132	26.523644	18.931944	13.607921	12.843489	14.276063	11.582182	17.486036	13.375976	11.902763	10.454992	49.714372	43.496989	44.074873	44.929372	37.151509	33.741686	50.00756	37.365689	43.059957	20.118371	32.611402	28.83169	C1
101113459	SVEP1	ENSOARG00020000799	ENSG00000165124	SVEP1	protein_coding	9.823236	20.909708	10.45043	9.230738	11.38719	6.970473	14.588613	17.63363	6.71614	4.166406	10.415779	40.120494	40.798171	65.152325	30.106983	36.731684	26.067642	30.823845	31.394107	59.351432	19.795641	31.052467	42.795449	C1
101107704	LDB2	ENSOARG00020005920	ENSG00000169744	LDB2	protein_coding	7.999019	15.292095	8.750658	9.328729	9.272583	8.382938	13.144287	11.028582	11.396583	8.277507	10.711505	43.265633	36.016707	56.731553	40.467144	48.829742	49.231349	30.099368	34.522711	36.161771	19.766194	29.792628	41.352962	C1
101110388	SH3KBP1	ENSOARG00020014389	ENSG00000147010	SH3KBP1	protein_coding	12.400193	13.246902	10.28796	7.46991	8.260505	10.691989	13.613207	11.84318	11.017205	7.884849	10.364766	28.702844	16.658001	40.081854	20.949716	31.598068	25.147764	29.167082	21.984617	28.545982	19.763663	29.850776	33.278063	C1
101122057	CRABP1	ENSOARG00020019112	ENSG00000166426	CRABP1	protein_coding	42.035822	65.291981	101.20049	25.327938	22.15017	16.664286	21.89884	41.474904	5.204161	1.216015	3.896649	132.035168	224.200789	193.714311	116.684643	123.484008	60.367515	107.55518	77.952931	101.749469	19.741872	39.858177	29.163023	C1
101113077	LOC101113077	ENSOARG00020017455	ENSG00000147588	PMP2	protein_coding	4.192929	14.405335	5.107882	14.671708	2.005555	9.011455	6.341917	8.356777	39.71804	21.50748	22.282333	64.037811	39.01893	40.010995	27.885017	31.124757	42.518508	30.443017	94.010536	87.364777	19.670773	11.791945	53.991001	C1
101122306	MAST4	ENSOARG00020004329	ENSG00000069020	MAST4	protein_coding	6.944449	8.665725	8.658365	7.359667	6.898661	8.845102	10.281486	8.254961	7.454068	6.011402	6.921682	25.654637	11.674565	41.18969	20.876003	38.164077	37.389325	22.832652	19.506211	26.619012	19.669321	23.172166	26.048153	C1
102464649	MIR329B				miRNA	6.196564	3.464703	0	0	0	0	6.950829	3.245339	0	0	0	28.295264	43.496932	18.719095	8.276719	34.007337	28.734474	7.994387	0	6.338976	19.658167	3.973496	0	C1
101110947	FNDC1				protein_coding	4.281667	10.367219	6.513231	2.9925	4.251397	2.903292	4.195786	7.27847	2.522311	1.30759	0.835373	44.857784	17.480537	131.789244	21.17424	31.899852	35.753572	53.266922	33.710797	79.623391	19.415628	28.913793	9.881403	C1
101121073	SRPX				protein_coding	10.288132	12.364924	8.96002	11.487715	10.715304	9.944917	8.250547	9.951764	8.886517	9.8854	9.359189	35.553365	43.148573	54.503318	22.905044	36.988287	25.370402	28.579751	29.146675	37.993531	19.22952	27.949822	23.649745	C1
101110670	GXYLT1	ENSOARG00020006808	ENSG00000151233	GXYLT1	protein_coding	17.19252	20.55952	18.825875	16.543043	17.893695	17.419937	22.046817	21.003227	16.059211	15.362676	15.727286	41.849506	39.927454	44.920428	36.341496	35.3337	33.707608	27.544649	29.720565	32.566698	18.993887	33.248322	32.163593	C1
101105455	CD248	ENSOARG00020022914	ENSG00000174807	CD248	protein_coding	13.120804	20.589743	10.642608	8.214891	9.540251	8.076248	11.796344	17.033099	5.912227	2.970166	8.357771	126.362033	100.695819	176.23999	67.687021	134.542041	96.622526	67.748959	63.477506	96.93159	18.972684	39.419548	46.099595	C1
101102372	PLCL1				protein_coding	6.947852	8.941543	8.751525	7.340275	8.165492	5.754069	6.472018	5.978931	4.498563	4.956111	5.613265	30.352917	33.361936	47.234554	30.673421	42.463355	44.108779	24.826981	28.373985	33.613083	18.968623	34.073017	29.559153	C1
101119892	SLC66A3	ENSOARG00020010159	ENSG00000162976	SLC66A3	protein_coding	8.10922	10.374183	5.192577	10.168294	8.396146	6.848022	7.160647	6.576058	8.212914	4.537213	5.777646	22.401255	23.042446	24.604732	15.356494	20.967698	20.654369	21.151646	18.226202	25.193983	18.881237	21.474034	26.352363	C1
101120766	SERTAD4	ENSOARG00020019447	ENSG00000082497	SERTAD4	protein_coding	7.092608	11.594357	6.970905	7.832013	7.277015	9.58803	11.302828	10.028537	7.375788	5.832235	7.071305	38.197341	22.635033	50.895647	32.800586	26.15068	22.875013	41.665583	40.023429	42.365875	18.849266	28.890652	34.055378	C1
101104810	PID1				protein_coding	17.940256	22.06633	23.238329	18.705555	20.502596	16.559669	16.954787	16.898619	17.814388	15.076687	16.08541	43.448831	30.009316	58.604239	41.247885	34.81838	46.332156	36.43948	30.02324	37.79516	18.844913	23.946777	34.670418	C1
114109488	LOC114109488				snoRNA	21.437644	14.454017	11.373434	11.242114	1.969389	26.530543	18.357602	6.283009	3.672346	9.019291	6.203383	46.816878	90.580639	22.045167	47.937453	18.404049	16.740428	29.765552	12.026005	38.027328	18.762702	29.582477	30.048627	C1
101102901	NPNT				protein_coding	11.32951	12.129451	7.950747	10.718247	11.422813	13.710748	13.020622	13.577826	12.384376	6.572528	8.151786	42.791558	53.15945	47.500336	29.37362	53.639756	38.975251	42.331494	29.583474	45.115168	18.753409	47.747165	37.950349	C1
101108885	ASPN	ENSOARG00020001312	ENSG00000106819	ASPN	protein_coding	9.807028	11.694552	12.605616	12.00473	8.756824	11.108052	11.510075	12.82687	15.953279	4.961031	4.29827	35.283165	50.717987	57.583324	38.199468	66.045956	54.678484	22.035779	20.537943	26.124096	18.588328	13.671291	20.183526	C1
101115927	LOC101115927	ENSOARG00020003670	ENSG00000114771	AADAC	protein_coding	5.1646	7.068871	6.040586	6.514331	5.205163	4.245377	3.526846	4.145315	4.052927	10.250225	4.468344	13.215521	18.262505	30.681947	17.709208	19.176584	28.090478	18.196835	22.95124	32.47715	18.550109	35.561122	43.444702	C1
105616380	LOC105616380				lncRNA	10.088319	14.721894	13.461057	9.797238	10.600776	3.086427	11.956832	2.230451	7.881799	3.559269	7.087752	40.627124	15.027466	26.557393	14.762781	20.613986	11.622453	6.439349	9.619578	6.336531	18.336387	16.669183	12.734546	C1
101108149	FAM107B	ENSOARG00020003835	ENSG00000065809	FAM107B	protein_coding	8.289767	9.343954	9.565671	6.423715	7.494666	4.724377	6.632875	6.02461	5.903898	3.009025	4.705958	35.089803	26.681473	33.734775	25.109262	34.120947	35.097955	28.280809	18.439337	25.438038	18.073571	29.883023	28.683893	C1
101108628	FUT11	ENSOARG00020022377	ENSG00000196968	FUT11	protein_coding	16.293864	17.886127	16.452231	10.893679	12.908615	12.33196	16.867058	14.565039	11.650329	8.544023	10.360884	31.396369	35.694934	45.571094	21.445045	35.588958	29.859457	24.805495	25.291089	29.255331	17.996014	19.252752	22.085353	C1
114108735	CASP6				protein_coding	20.649745	19.300954	19.427126	21.380281	19.022014	15.845535	20.716983	15.457838	17.443991	12.795043	15.456563	33.034731	46.202685	35.21136	24.150048	35.542991	32.328573	26.951118	26.360071	29.759566	17.963452	31.923888	30.649017	C1
101118709	STXBP4				protein_coding	10.285392	11.861669	11.99086	10.868155	11.699175	11.935697	14.145306	10.083409	9.639907	9.762281	10.026742	20.467929	15.383123	18.057311	18.416616	19.669099	20.611543	21.423907	20.333339	21.725501	17.899804	26.169074	24.58105	C1
101112220	LOX	ENSOARG00020006459	ENSG00000113083	LOX	protein_coding	49.467367	63.443102	47.460538	23.650474	39.527628	29.760378	29.952109	32.125453	13.461295	6.543672	6.712308	108.51896	113.985768	198.115801	48.763731	71.057968	71.153843	44.626482	54.451252	85.973175	17.823919	20.224352	36.301621	C1
101107888	DPY19L3	ENSOARG00020017008	ENSG00000178904	DPY19L3	protein_coding	12.337869	14.214086	13.468129	12.409704	10.549474	10.190769	12.846352	12.235763	12.011948	10.025871	10.582593	31.564265	29.474161	30.675957	26.132208	26.365978	26.439248	20.188587	20.89723	26.591049	17.641177	21.977219	19.84984	C1
101115304	EXOC3L2	ENSOARG00020006236	ENSG00000283632	EXOC3L2	protein_coding	2.832352	3.276599	3.219348	2.62248	3.088037	2.552257	2.830344	1.429291	3.476976	2.779773	2.328228	13.222501	7.527372	14.308	10.365011	26.112607	28.306784	23.749963	15.308655	18.402382	17.458061	17.894495	13.415531	C1
101103994	EFNB3	ENSOARG00020011424	ENSG00000108947	EFNB3	protein_coding	8.416461	8.686947	7.360657	3.199767	4.484339	3.923073	4.773521	4.32862	2.207716	1.750802	2.230686	45.477205	26.660608	33.486593	41.387377	51.680719	56.21222	49.190206	35.11667	35.87262	17.457388	29.03679	15.829895	C1
101116120	VSTM4	ENSOARG00020026453	ENSG00000165633	VSTM4	protein_coding	12.76779	14.541016	17.330157	17.898006	18.607806	12.414024	16.278807	17.444719	16.536437	18.641793	21.906142	43.561819	38.807024	50.492341	24.386571	41.941596	31.104927	29.209812	22.118179	32.088173	17.427094	32.685432	31.268226	C1
101113620	TPH1	ENSOARG00020022961	ENSG00000129167	TPH1	protein_coding	0.146818	0.288991	0.304447	0.308916	0.139731	0.775881	0.357652	0.566711	1.717358	1.989197	1.500345	152.452966	137.299262	78.426992	233.015732	181.905545	209.327624	37.440148	29.702608	30.959931	17.165234	41.772292	20.402468	C1
101113286	CDON				protein_coding	2.848503	4.944461	4.38562	5.002293	4.80846	3.852901	4.231837	5.249837	4.010105	3.978201	4.592733	28.045902	24.664545	49.871502	32.102117	29.909159	36.560915	18.421777	29.819643	35.762058	17.124819	28.072765	27.169221	C1
106991444	LOC106991444				protein_coding	8.935628	10.944076	10.051715	11.730307	7.838065	11.542267	8.826932	5.782672	6.654419	5.401183	10.354582	21.511138	18.566563	21.086008	24.888481	17.257952	16.048939	16.222385	27.573068	12.944633	17.077722	16.168129	20.78817	C1
101116410	MMP16	ENSOARG00020006187	ENSG00000156103	MMP16	protein_coding	17.832928	19.364187	22.880011	17.464067	20.576727	16.736265	16.777388	14.388947	11.82446	10.771216	7.74108	55.681899	32.899755	61.993584	27.802259	43.609127	28.520405	31.460631	24.038768	31.334462	17.054049	19.447033	15.441726	C1
101123512	PPP1R3C	ENSOARG00020011237	ENSG00000119938	PPP1R3C	protein_coding	15.761547	19.14744	9.130281	12.354657	10.683797	19.462922	19.495142	14.818627	16.78059	8.836569	17.469558	24.45976	38.023691	29.632576	19.436769	22.216225	25.890296	21.413136	18.137781	22.972331	17.032175	25.182777	23.213417	C1
101118052	PCDH18	ENSOARG00020016062	ENSG00000189184	PCDH18	protein_coding	5.843714	10.373567	10.684828	3.929584	3.935194	4.174313	6.282317	4.78546	3.384964	2.159865	4.337923	50.367722	76.528172	75.183768	28.3758	65.698693	45.583828	33.498603	29.436598	41.502738	16.996296	31.092095	29.000161	C1
105605978	LOC105605978				protein_coding	8.016321	9.608163	10.871124	10.041429	10.356694	7.091897	10.952239	9.595336	9.417779	5.250285	6.260831	16.131959	11.228647	17.530259	16.833197	11.250921	18.979714	13.142619	27.353646	25.708585	16.871744	11.819218	21.445625	C1
101116853	PRKD2	ENSOARG00020015155	ENSG00000105287	PRKD2	protein_coding	14.481516	15.997259	14.148324	11.050442	13.029207	13.724853	16.777579	12.906934	11.357911	11.185632	14.132534	33.104407	17.669188	38.182399	30.930721	38.473146	36.356751	29.47029	25.232462	29.78432	16.870142	26.073562	29.644636	C1
101109779	ROR2	ENSOARG00020000547	ENSG00000169071	ROR2	protein_coding	4.980749	7.21994	3.920467	3.048939	3.991153	2.043262	3.364068	4.539799	3.026677	1.748744	4.303583	25.957708	16.479506	31.234103	18.459676	21.648178	23.408842	18.271303	22.006864	21.968171	16.866855	24.894991	19.409364	C1
105603956	SMCO4				protein_coding	13.146369	16.283978	18.170367	9.967001	11.544844	13.863199	22.874302	16.8744	11.421062	10.149502	13.153243	27.259762	28.019679	32.448787	23.739439	28.870566	38.645483	23.486955	29.001033	32.322806	16.80447	18.898704	32.175795	C1
101102411	LOC101102411				protein_coding	2.804474	5.400303	8.334193	2.849999	3.216246	5.176674	7.811748	4.472236	1.393724	1.268207	1.224807	31.158461	19.503061	30.724	86.345756	45.890378	59.341361	15.299885	28.363697	15.980983	16.728308	24.20021	14.772814	C1
443010	PRKG1	ENSOARG00020022501	ENSG00000185532	PRKG1	protein_coding	2.251637	4.638631	2.804277	2.056315	2.155119	1.747267	3.544759	3.015674	2.664221	1.843362	2.025962	24.654774	26.131567	44.618322	16.611508	25.750501	28.896995	19.50183	16.296982	25.473195	16.661417	18.894531	20.701543	C1
101109655	LOC101109655				protein_coding	10.908012	8.931301	7.054875	7.153683	8.668172	4.492431	8.860669	6.10249	7.624564	6.22041	4.369175	18.811348	26.781219	15.347673	17.37382	16.603931	13.692742	11.635434	13.036719	13.137316	16.486269	17.866773	17.617487	C1
101116784	THBS3	ENSOARG00020008790	ENSG00000169231	THBS3	protein_coding	20.126985	22.606859	17.613111	13.837074	13.558295	13.823025	13.287722	12.963285	6.32684	7.146584	8.838132	38.407653	30.711094	51.569282	25.550067	29.206319	26.907252	25.566455	32.269167	35.193438	16.300301	15.393165	21.411869	C1
554323	TGFB3	ENSOARG00020003092	ENSG00000119699	TGFB3	protein_coding	5.453883	9.225608	3.976086	4.451853	4.323453	3.670117	5.318025	4.275969	3.438729	1.357648	2.53439	29.534671	16.140423	47.106925	24.125766	23.983197	23.116466	20.7102	20.146664	28.321131	16.269258	33.966362	27.327876	C1
780479	EGFR				protein_coding	8.34999	10.570032	7.302802	6.69566	7.927375	6.009861	7.332804	9.590126	9.492722	7.611083	12.111513	40.948686	22.580656	53.668647	21.171365	33.095785	29.202337	17.795903	17.686654	28.925335	16.259485	21.681742	29.461513	C1
100217409	NFIL3	ENSOARG00020000532	ENSG00000165030	NFIL3	protein_coding	10.852382	12.105773	12.576083	12.703952	12.561698	11.573216	14.046076	10.954689	14.790198	8.418535	11.337066	18.571667	19.971992	28.157066	27.36088	30.15215	37.665619	14.311646	13.921482	14.22961	16.242832	13.919579	23.20151	C1
101123022	VIT	ENSOARG00020001384	ENSG00000205221	VIT	protein_coding	7.816036	9.241426	6.991204	7.788854	10.85786	3.04028	3.489017	10.31093	12.518754	8.001592	12.947863	48.54601	31.079069	49.267398	35.021562	29.156789	29.248247	10.892156	21.655456	28.454748	16.217347	11.764668	39.076859	C1
101102902	ADGRA3	ENSOARG00020012646	ENSG00000152990	ADGRA3	protein_coding	8.902785	12.338181	10.44725	11.279983	11.605143	8.655322	11.438372	9.394442	10.727369	9.470094	11.073629	23.275943	15.768133	25.69835	19.603617	20.600949	21.636689	28.549854	24.455398	27.93644	16.087065	19.713942	20.243342	C1
101120447	LOC101120447	ENSOARG00020007749	ENSG00000275221	H2AC15	protein_coding	233.397366	196.919882	120.250037	18.591231	30.414183	40.514649	63.06794	89.940162	13.319837	5.936475	20.596413	447.081971	601.792081	276.027843	218.061255	175.151693	114.256106	101.55316	133.807484	174.643833	16.003975	27.410547	29.074534	C1
101119285	GPC3	ENSOARG00020020146	ENSG00000147257	GPC3	protein_coding	25.421917	27.658785	24.170706	11.357671	14.703562	4.974994	6.053393	10.582331	12.696694	6.095609	9.758924	150.262132	133.015799	155.909729	56.197266	87.253527	80.674476	25.164783	33.896125	53.689033	15.901188	18.602117	28.699635	C1
114109582	LOC114109582				protein_coding	153.461428	134.990399	102.88848	11.112481	21.287509	34.139101	52.298565	65.112311	7.119028	4.683261	9.890806	293.80153	453.103923	212.460685	139.962556	129.063598	81.90174	84.892476	95.788726	110.165007	15.793266	25.477359	24.625291	C1
114115448	LOC114115448				snoRNA	17.040552	19.055869	8.445814	12.008442	12.52394	11.307132	19.11478	2.028337	12.136347	13.301974	10.356499	32.421656	72.63011	25.738756	22.760978	4.250917	19.754951	2.748071	18.752655	4.358046	15.767488	24.586006	2.916507	C1
114113369	LOC114113369				snoRNA	4.260138	7.145951	2.111454	12.809005	5.343548	16.885316	7.645912	2.16356	0	0	0	3.242166	4.27202	10.724482	17.070733	8.501834	17.959047	2.748071	9.376328	8.716091	15.767488	2.731778	29.165066	C1
101115673	GPX7				protein_coding	52.326245	59.619259	41.748151	25.380868	26.974402	24.469687	33.833309	30.960855	12.760638	7.056874	11.720932	146.217433	113.855446	154.00043	63.897507	81.969822	64.773993	56.977985	58.664869	73.084026	15.721641	21.02611	28.928262	C1
101105544	TGIF1	ENSOARG00020012393	ENSG00000177426	TGIF1	protein_coding	11.565076	12.5832	9.682202	10.303046	10.305931	6.996297	9.505812	9.085609	8.187577	7.727318	9.05165	29.014443	26.690443	33.319116	24.997415	25.091837	28.080405	20.062425	19.551627	23.445599	15.653696	22.09365	25.555567	C1
101103747	NXT1	ENSOARG00020004744	ENSG00000132661	NXT1	protein_coding	14.358431	17.519342	14.668994	12.076048	12.176862	14.031366	16.625723	12.543704	12.024079	12.735637	13.884674	26.886792	36.515778	25.33315	22.503033	23.186881	23.170068	21.324116	21.729214	24.244741	15.643111	21.865213	23.117695	C1
114111317	LOC114111317				guide_RNA	10.403626	26.601421	17.451231	11.974859	6.258564	19.639717	2.927859	8.852275	1.335244	12.936322	16.045188	65.686603	103.82521	18.813926	33.480582	22.270941	28.214104	16.354422	13.371517	24.750104	15.531957	27.764548	25.519564	C1
101115767	PHF19	ENSOARG00020004142	ENSG00000119403	PHF19	protein_coding	13.256911	16.213363	12.938974	12.659848	11.91381	13.43017	19.427605	15.400743	14.721038	8.160704	9.05498	30.583019	10.511411	30.904508	33.572927	28.140383	24.964454	19.661889	30.316994	29.632477	15.445568	12.822133	23.033473	C1
101112335	AOC3				protein_coding	14.211619	25.229112	19.118883	12.442152	14.799772	14.861494	18.7621	20.790797	16.718165	8.984822	14.790827	53.828818	54.873967	72.085305	21.615888	46.449875	42.869738	30.17125	38.878793	65.148059	15.436319	16.151603	32.697445	C1
101102013	ORAI1				protein_coding	12.352606	13.272855	11.688117	9.628112	11.454135	11.984036	13.639762	14.294141	9.281794	9.382406	9.855031	32.485586	17.437385	35.7531	21.882751	28.932924	25.837351	23.78195	26.65724	28.560227	15.323542	22.994515	23.923046	C1
101101860	SLC27A3	ENSOARG00020001089	ENSG00000143554	SLC27A3	protein_coding	2.675813	3.662246	3.127101	2.781343	2.439681	1.792761	2.29492	1.800201	1.953025	1.258142	2.095065	19.620054	10.327879	17.60698	10.585527	15.339225	16.775604	9.568117	17.171706	12.345752	15.278908	14.126915	20.167779	C1
101106471	LOC101106471				transcribed_pseudogene	13.545136	12.709373	13.790418	11.064528	11.318839	9.100482	11.903649	10.122132	9.982225	8.652251	9.313014	21.219276	27.76547	27.166532	23.715524	21.241755	20.320341	17.923315	18.632412	20.570512	15.206022	26.719472	23.396835	C1
114114234	LOC114114234				snoRNA	5.421994	10.39411	1.571314	8.936515	5.593313	9.25607	5.253822	8.302031	4.310763	4.194597	4.860629	22.400417	25.632121	16.379208	37.052755	12.653893	18.710821	4.090151	8.914869	13.783586	15.179389	8.940366	12.726574	C1
101114137	MDK				protein_coding	31.675305	36.198927	27.301397	6.77824	9.24734	11.782678	21.854178	18.074871	8.373798	4.702598	11.968676	136.720447	110.360348	133.129786	39.500707	58.956421	40.520959	43.317595	28.375591	45.9871	15.120398	29.725234	31.748576	C1
121817402	LOC121817402				protein_coding	26.461481	27.539143	26.481644	2.343031	10.979493	9.910305	24.516377	31.871884	4.625298	5.083166	4.682327	47.28819	89.734631	42.682494	73.202863	23.508708	18.626133	27.74484	44.843059	65.529099	15.09157	14.252648	23.834673	C1
101114278	PELI2	ENSOARG00020019043	ENSG00000139946	PELI2	protein_coding	8.350373	10.852914	11.623388	8.065965	8.652809	9.571023	10.007282	9.927247	8.642781	7.110424	7.413342	16.322545	10.99237	17.063208	12.502829	15.697029	16.570145	16.20268	13.511977	17.580376	15.04838	20.196901	21.208847	C1
101102239	L3HYPDH				protein_coding	10.126916	12.002036	9.740477	10.544404	9.898656	10.349961	11.961319	9.219703	10.973141	9.383468	8.89895	22.240961	22.569574	22.627554	12.484611	13.88815	13.567819	15.918892	15.86207	18.394845	14.834138	13.935551	15.764866	C1
101113748	PHETA2				protein_coding	14.504287	16.993447	12.980461	8.379147	10.337806	10.175787	14.441777	11.113373	10.117808	6.192689	9.360173	44.863164	33.95681	59.444774	19.863526	31.65319	24.627905	22.71295	22.080687	34.033917	14.787426	17.678659	24.510534	C1
101117263	DESI2	ENSOARG00020005026	ENSG00000121644	DESI2	protein_coding	11.429597	10.639661	9.683679	8.479011	8.442889	8.380919	11.218652	8.58041	8.924872	6.684272	8.478213	22.125779	26.514993	27.342167	18.013218	22.781414	23.087249	21.096285	19.948902	25.179182	14.769809	19.51919	19.140208	C1
100620047	BTG2				protein_coding	17.224304	20.979648	17.179776	11.378236	11.807532	13.276907	18.701623	14.059372	14.697121	15.820804	11.446289	24.421439	21.406007	33.208631	36.52468	31.613502	30.507978	24.779591	28.645419	25.155533	14.704493	23.197449	51.353253	C1
102466463	MIR539	ENSOARG00020010789	ENSG00000202560	MIR539	miRNA	0	8.84409	0	8.32731	36.622067	0	9.06063	7.639402	9.10226	7.043544	0	36.561984	82.130273	7.794621	19.957518	23.347657	47.992872	0	19.791065	7.921817	14.700363	0	0	C1
114117060	LOC114117060				snRNA	78.371725	129.55454	39.288227	19.03788	37.043112	141.288247	41.949176	36.826978	16.117964	0	0	598.004995	495.166543	88.818891	135.832823	162.305424	140.921197	82.304529	0	75.814982	14.637954	133.084508	119.093378	C1
101121866	DACH1				protein_coding	1.872298	2.603391	1.668901	2.733127	2.73101	1.722498	2.095321	2.234747	1.197214	1.444591	1.565795	16.898233	10.372032	11.000974	22.581031	19.996459	20.242661	10.466865	11.417444	11.584526	14.626012	13.100177	9.734101	C1
101111898	ZNF423	ENSOARG00020005823	ENSG00000102935	ZNF423	protein_coding	11.980569	14.112723	17.534597	9.607457	11.476611	11.045882	13.471334	11.306444	8.887276	7.030906	10.257784	27.772622	9.754216	37.60772	24.112249	28.115459	21.842067	20.02292	24.712357	24.988828	14.600692	19.508157	23.492059	C1
101112085	OLFML1	ENSOARG00020008416	ENSG00000183801	OLFML1	protein_coding	18.166108	19.583983	16.317113	12.078191	14.984903	19.084711	21.531652	19.311896	21.372375	8.707735	11.700828	31.329466	28.121119	47.324574	22.30601	38.669465	34.419911	17.478601	21.397868	29.539365	14.522852	23.626133	17.340344	C1
101117247	FLT4				protein_coding	2.640745	3.564641	2.744945	2.058342	1.693833	1.986204	1.882674	2.540298	2.059329	1.889366	1.890285	19.636939	20.942531	26.325874	19.551272	36.47602	40.800312	15.424433	11.9701	17.404279	14.436736	12.272746	16.17939	C1
101108642	SENP1	ENSOARG00020002321	ENSG00000079387	SENP1	protein_coding	7.621313	9.670357	10.749138	8.459759	8.545388	8.753813	9.317037	8.522463	7.734865	7.276418	8.406376	15.90651	12.107592	16.058815	15.927466	16.937718	17.127524	15.918345	16.653277	16.927003	14.39111	20.331325	18.300862	C1
101114452	BCL6B	ENSOARG00020021221	ENSG00000161940	BCL6B	protein_coding	5.945844	6.812366	4.593225	2.729578	3.913737	3.518342	5.443815	3.769483	3.075175	3.560413	4.639281	24.927248	17.251387	27.142879	12.043747	25.636414	24.616732	22.869076	16.611996	22.632907	14.363625	15.36062	17.905899	C1
101113636	LOC101113636				protein_coding	13.638298	11.797139	12.747013	8.627733	11.049877	3.613914	4.9997	5.785165	4.276062	2.044766	3.330719	24.809353	41.560241	27.244727	6.354777	19.757165	9.46437	15.390297	24.409473	28.671722	14.354079	39.67641	19.027248	C1
101108235	LY96				protein_coding	7.562721	6.709906	6.309157	5.789065	4.508539	9.262022	13.230369	6.290526	10.591703	6.040933	7.606788	24.777498	34.23664	28.625978	31.432905	33.37141	34.960969	22.821243	20.887495	25.495	14.349726	20.796076	20.397514	C1
101104055	MCM5	ENSOARG00020020578	ENSG00000100297	MCM5	protein_coding	18.113207	18.022755	15.349197	7.717426	8.768824	12.154795	14.879456	13.08305	11.24357	8.70269	10.59615	44.571437	30.124162	34.345214	27.602852	35.345097	24.946457	23.57369	24.243726	28.787289	14.321434	19.277983	20.342073	C1
443513	PPARG	ENSOARG00020025834	ENSG00000132170	PPARG	protein_coding	5.372619	6.662543	4.252208	3.283581	3.967311	2.620253	4.026647	2.826583	3.266841	3.105032	2.259071	12.154125	28.81316	17.676376	14.666429	20.943752	24.503622	10.896859	15.571282	17.409489	14.304297	19.948375	19.600529	C1
101103492	SCARF1				protein_coding	7.17124	9.553223	6.721105	6.48905	6.983459	7.454803	9.216662	6.93013	7.352987	6.634494	7.713281	17.587937	19.288626	21.426375	14.954444	22.747284	24.184594	17.028697	17.537594	20.207508	14.250545	18.82348	21.11363	C1
114109082	LOC114109082				lncRNA	5.272653	9.798854	12.814462	10.948485	9.827429	7.24975	7.397141	5.844665	5.400654	4.36875	4.150947	25.028852	27.918348	25.288648	37.680175	26.980023	30.188936	11.104511	16.673656	8.279326	14.183465	14.075531	12.716165	C1
101116916	PTPRK				protein_coding	4.27727	6.899687	9.640413	5.888562	6.384553	5.803237	7.094775	7.121412	6.544952	3.330712	4.868432	26.46734	28.94064	30.455063	22.758197	27.722547	27.454175	18.545283	18.002859	21.987921	14.135119	32.065511	19.075252	C1
101120983	RHOBTB1	ENSOARG00020024171	ENSG00000072422	RHOBTB1	protein_coding	11.05939	13.576935	13.094443	10.158608	11.347756	10.081135	11.906222	10.399531	9.70334	6.63101	10.151788	25.465616	21.061253	25.477563	26.345422	29.577362	29.823974	21.509609	21.600378	24.33776	14.100336	17.387307	18.924447	C1
100302062	REM1				protein_coding	12.854047	15.545518	9.612274	7.095785	6.459498	8.835176	9.242181	8.404313	9.884058	6.988225	7.304682	37.055297	20.8097	47.243919	23.733102	31.942914	26.812785	24.793969	21.522373	30.758926	13.980449	20.419762	24.927562	C1
100820751	GATA6	ENSOARG00020025920	ENSG00000141448	GATA6	protein_coding	0.093865	1.089566	0.180416	0.572844	0.28995	0.307019	0.732762	0.677904	0.430013	0.237699	0.54102	18.188194	14.728947	35.078464	21.103398	23.335698	25.065126	14.216567	19.266829	21.566047	13.97933	15.488528	16.301886	C1
443469	IGFBP2	ENSOARG00020025420	ENSG00000115457	IGFBP2	protein_coding	3.249085	6.580726	3.543247	1.421846	1.494046	0.919926	1.530133	1.301276	0.736254	1.071035	0.486079	27.147923	44.088766	43.23731	10.214432	37.764352	50.792425	30.73778	11.159566	18.549649	13.88605	6.780488	11.438357	C1
121816217	LOC121816217				lncRNA	7.134974	12.000287	13.880556	10.148081	9.357422	9.622004	9.428527	9.172675	7.046778	9.507761	8.805167	30.938976	17.977369	48.358565	26.296823	22.572403	20.818286	14.864811	23.716867	22.652392	13.879141	31.567217	22.381969	C1
101108803	LOC101108803				protein_coding	16.671633	31.967744	17.233361	12.746637	17.056018	10.710828	17.498752	25.979756	12.295594	5.60428	11.285876	55.166037	31.656301	88.865761	19.939719	30.146852	27.722985	25.51592	32.77478	46.287352	13.875384	21.492361	30.546737	C1
121817095	LOC121817095				protein_coding	14.862524	13.693716	8.691669	5.671095	9.157733	5.649366	8.296605	7.235249	8.33742	5.671527	6.898224	21.867755	18.352321	22.636099	20.763464	23.153295	20.125391	16.829092	14.254016	14.626125	13.858353	17.675554	12.737381	C1
101117688	BMP2	ENSOARG00020003483	ENSG00000125845	BMP2	protein_coding	4.947894	4.714179	5.027254	4.891947	4.774579	5.237166	7.332986	3.999141	4.971957	3.108984	4.334446	14.809851	10.249445	23.229114	9.838632	14.37965	14.669807	11.919208	9.630794	13.462985	13.745685	15.097156	19.09059	C1
101115645	PLEKHG2				protein_coding	13.992338	18.71538	13.989028	12.398272	11.881734	10.119948	13.073888	9.524965	9.345967	8.155567	8.6233	38.468631	10.641521	41.584735	23.2113	33.374141	25.876698	20.689675	29.583831	26.553509	13.695906	15.519117	29.188373	C1
101106077	PCDH12	ENSOARG00020019089	ENSG00000113555	PCDH12	protein_coding	6.693351	9.250448	7.211337	2.949006	4.594183	3.188228	4.907687	3.284007	1.567806	1.854866	3.584912	32.059365	23.605408	33.2981	15.213644	35.348527	31.0169	24.16998	16.615086	23.52552	13.655604	21.06831	16.607004	C1
114116836	ICAM2	ENSOARG00020015692	ENSG00000108622	ICAM2	protein_coding	6.07169	4.805904	3.406438	5.389734	5.307422	5.299176	8.026079	6.822033	5.538752	5.016811	7.180288	19.958788	27.091545	12.472356	15.958719	19.821756	25.239273	22.944151	16.090936	21.899588	13.638173	23.900429	18.273211	C1
101122823	MRGPRF	ENSOARG00020017039	ENSG00000172935	MRGPRF	protein_coding	18.495996	25.699901	17.792117	17.152521	12.143281	15.603041	19.423129	18.221247	17.84066	8.770384	13.238583	53.877855	26.177154	67.231437	21.829759	30.392206	24.588403	20.892788	28.628493	39.611626	13.621098	19.301372	22.154936	C1
101121935	LYL1				protein_coding	8.04242	8.415412	7.45529	7.705164	6.668477	7.357788	11.840815	7.883022	7.62411	9.523591	9.328061	16.002066	11.872666	19.713891	16.857877	25.040194	24.030649	14.625318	14.689368	17.101187	13.557106	15.836242	20.443489	C1
101103228	FKBP14	ENSOARG00020011890	ENSG00000106080	FKBP14	protein_coding	13.170027	15.813546	10.526252	8.077453	8.743838	10.232355	13.061617	12.399942	15.47851	8.724731	10.415729	33.980204	40.545192	44.037987	16.980878	26.500274	17.55659	19.522133	20.138704	26.900623	13.551251	15.9136	18.603422	C1
101105243	CXCL14	ENSOARG00020009588	ENSG00000145824	CXCL14	protein_coding	3.600582	7.128922	1.565538	10.498925	4.53832	3.994637	3.601977	3.549592	8.830667	2.231907	1.864197	20.006823	4.114205	14.673569	11.815593	18.875568	20.462227	8.26918	12.759031	19.447519	13.527974	7.943886	15.745589	C1
101117440	SNAI1	ENSOARG00020010897	ENSG00000124216	SNAI1	protein_coding	3.383186	3.542578	3.443162	2.460436	3.262746	2.791823	2.972854	2.668413	3.089003	2.999706	2.997414	13.93748	8.780074	16.851722	14.05138	22.418558	18.764246	15.163152	14.996445	14.915635	13.442411	15.505488	22.217172	C1
114117076	LOC114117076				guide_RNA	10.37251	5.928492	7.50739	11.353436	12.751648	13.669066	7.645912	5.769492	7.620497	5.528093	3.765999	48.491521	47.549441	14.174967	29.641499	27.961588	21.710492	16.61056	33.338054	27.44169	13.31912	8.551654	16.230993	C1
101114906	G2E3	ENSOARG00020004595	ENSG00000092140	G2E3	protein_coding	8.651727	9.01103	10.50472	8.925779	7.818584	9.953383	11.975858	10.171801	9.693591	9.140282	8.847792	18.856815	19.827587	20.610656	16.581896	16.969421	13.86141	12.050357	15.984536	15.552808	13.301024	12.843345	16.748188	C1
101109831	ALDH1A3	ENSOARG00020004379	ENSG00000184254	ALDH1A3	protein_coding	9.517585	9.86273	10.779532	5.216909	6.153615	7.081048	6.703893	10.549006	6.963971	5.322151	6.620189	20.860805	21.813458	30.566863	10.921449	18.947443	26.032487	15.097051	18.340674	24.727993	13.271703	19.541815	23.190398	C1
101112420	ENC1	ENSOARG00020021534	ENSG00000171617	ENC1	protein_coding	8.486152	10.90746	9.543854	17.256754	15.06062	15.275825	17.110548	12.075635	15.303943	11.97431	12.739983	29.706979	19.68308	28.170965	22.927804	30.116583	26.951331	18.683046	15.146165	21.334411	13.269038	16.082306	19.810201	C1
101105420	MCM4	ENSOARG00020024419	ENSG00000104738	MCM4	protein_coding	18.097925	18.241727	16.991432	8.835893	10.549252	12.114387	14.323041	14.507671	11.622385	9.151094	10.67796	44.741065	28.129106	35.013678	23.896684	31.529766	24.79845	20.727208	22.51303	28.079157	13.259091	16.427057	17.44622	C1
101112052	S1PR2	ENSOARG00020003905	ENSG00000267534	S1PR2	protein_coding	19.824817	21.372939	17.986168	11.589239	13.174288	13.660726	17.913341	15.757933	12.06184	7.473974	12.966937	47.523456	28.053877	45.872207	23.580149	33.68507	20.598256	20.15219	20.307337	29.252255	13.239582	17.638146	24.456429	C1
101117272	LOC101117272				protein_coding	14.572545	11.828952	10.909033	7.312884	7.050965	10.587245	15.086658	12.437621	8.621198	5.900013	12.630122	16.681828	22.922336	24.593789	17.337	19.251004	19.995082	20.505135	22.949056	26.332129	13.112627	33.560808	30.648435	C1
101119218	LOC101119218	ENSOARG00020005386	ENSG00000138615	CILP	protein_coding	12.480067	25.526704	9.48576	9.895785	12.343908	10.01318	12.802087	21.060989	8.809314	3.613782	9.416677	34.71108	31.793062	58.215037	16.018532	26.659064	19.094782	25.942033	26.410813	44.575513	13.100473	9.459677	18.99376	C1
101109659	ROR1				protein_coding	5.543851	7.347661	3.781059	5.387574	4.489193	3.033249	3.999015	4.506851	5.351979	3.377809	5.016093	22.408875	16.749949	30.833265	12.966925	17.004785	16.578978	18.43614	15.758675	22.774802	13.049607	17.220825	17.749307	C1
105609418	LOC105609418				lncRNA	0	0	0.023949	0	0	0.012517	0.01358	0	0	0.021367	0	20.851394	28.453383	35.775584	16.817236	24.588537	29.832918	25.325699	18.353437	29.462889	12.99604	33.328906	28.331491	C1
101120987	LZTS1	ENSOARG00020000131	ENSG00000061337	LZTS1	protein_coding	10.079035	9.208485	12.076891	7.747476	10.202771	6.475824	8.134844	6.340805	7.427406	3.54632	4.668691	15.806124	6.727503	13.875076	16.78873	18.533366	15.564139	11.724502	12.940871	16.144783	12.918164	13.217049	11.899382	C1
101110122	CAPN6	ENSOARG00020025095	ENSG00000077274	CAPN6	protein_coding	17.820035	29.902469	21.394944	20.874869	21.618647	8.376669	11.332868	12.46428	6.096278	3.97639	4.670753	197.253469	132.565599	167.423184	53.145082	74.146618	68.015624	33.112199	44.115851	54.069553	12.750347	35.588801	37.523112	C1
101101969	RASGRP3	ENSOARG00020001625	ENSG00000152689	RASGRP3	protein_coding	10.444702	11.684022	9.969842	5.765991	7.362752	9.731322	11.969856	9.6099	8.467305	6.299855	11.654334	25.618268	23.853262	28.145731	17.656538	39.906671	37.794394	28.21517	17.182548	28.537779	12.737005	28.208633	26.67353	C1
101122799	KLF12	ENSOARG00020009274	ENSG00000118922	KLF12	protein_coding	8.788794	10.895983	8.630654	6.869643	7.481595	6.22634	7.909689	6.866284	4.727915	4.305288	5.917065	26.853636	15.762737	31.810496	22.873895	22.71678	19.576751	15.040931	17.963753	21.467627	12.723229	19.77569	19.845573	C1
101122928	EPHB2				protein_coding	17.444264	21.620618	20.129565	12.735471	13.644088	14.262509	15.385223	17.967924	9.394053	9.398532	13.40282	62.455508	25.142412	75.552548	26.35442	31.968931	23.836504	29.458872	33.048155	38.469415	12.663555	21.815119	21.273	C1
101113078	TRIQK				protein_coding	5.609219	6.725865	7.50942	8.119065	8.145661	4.381393	7.150668	5.462077	4.376295	4.735939	5.158791	13.731273	12.230152	15.965707	15.307975	15.909404	19.059176	12.74974	14.409531	15.820657	12.481767	18.103504	15.214367	C1
114111207	LOC114111207				protein_coding	9.961332	15.1419	31.026251	18.645497	16.766585	22.990484	28.367533	33.173189	8.495552	18.580874	14.195595	61.262596	14.594693	70.818699	19.511888	62.051938	36.281092	40.676393	49.247336	74.110002	12.475756	12.816502	22.567752	C1
101104097	PDZRN3	ENSOARG00020016919	ENSG00000121440	PDZRN3	protein_coding	6.856945	8.504369	6.006937	6.128544	5.591134	4.68991	8.899379	5.686572	6.34789	3.91194	5.340311	25.50951	14.674018	29.739084	15.679753	19.013872	15.514051	14.975887	16.408238	21.382676	12.392428	12.65401	16.90325	C1
121817401	LOC121817401				protein_coding	157.807973	146.038844	102.358002	11.682659	21.001417	34.214576	60.509442	76.080629	7.641754	3.681633	15.861395	329.05291	534.074084	228.273427	213.427049	149.992886	86.484454	87.773764	109.788777	135.343353	12.390518	19.422121	24.228949	C1
101122242	LOC101122242				protein_coding	10.136126	12.193168	9.306174	4.395293	9.580315	3.893066	4.131975	4.693352	4.212917	3.02199	4.489026	22.815769	13.450081	25.502845	16.535488	15.157147	11.797015	11.950812	16.067559	14.424021	12.173299	17.597646	18.282182	C1
101123112	LOC101123112				protein_coding	8.565368	8.490529	8.573415	9.146305	7.117488	8.129719	7.98398	6.662613	4.732027	7.770854	6.3495	14.385371	14.935229	19.649391	20.973084	14.920025	23.34866	9.042756	10.536116	12.987058	12.171737	18.765288	17.04594	C1
101109982	MYO19	ENSOARG00020024654	ENSG00000278259	MYO19	protein_coding	7.49627	9.526218	7.608683	6.012443	4.8921	6.580187	7.663298	5.182518	3.313777	2.820115	3.935385	19.380891	6.886201	18.26114	17.895218	18.674106	13.729519	9.734959	23.914201	13.449631	12.089742	9.732134	14.375973	C1
101101968	CAPG	ENSOARG00020002936	ENSG00000042493	CAPG	protein_coding	5.370075	4.922057	3.6857	5.758948	4.728876	3.028043	7.306245	6.616197	5.332355	3.014732	5.33551	18.840156	19.615887	27.953583	16.826942	14.35839	13.493276	11.313585	15.96661	21.923869	12.039448	22.099651	20.194222	C1
114114242	LOC114114242				snoRNA	102.243312	100.54441	99.097553	23.056209	29.389512	106.136275	63.715935	47.598311	31.207749	48.647218	55.234659	145.249021	145.818287	77.78824	73.49104	36.274493	49.806422	38.106578	56.674691	79.025895	12.013324	20.397279	18.665642	C1
101101993	PLEKHG1				protein_coding	9.873561	10.857433	10.191019	11.047645	10.073507	10.311115	12.457227	8.464883	9.419403	8.657362	6.883935	27.11711	19.26715	27.225285	17.483967	27.712093	20.237434	21.191279	18.028286	20.057695	11.983494	12.921756	16.289743	C1
101106339	NIPAL2	ENSOARG00020024078	ENSG00000104361	NIPAL2	protein_coding	1.582232	1.181722	1.211997	2.110159	1.044208	1.430502	3.674265	3.901259	4.004574	2.159529	1.673125	18.732365	17.08033	32.240838	13.18195	15.93519	15.260404	9.586371	15.359411	23.450029	11.967079	12.744871	13.028414	C1
101119376	NEMP2				protein_coding	9.128564	11.755482	9.530505	8.739449	7.573037	6.743695	10.368231	5.843379	7.096849	7.663642	8.194535	21.618863	16.433072	22.293887	14.3803	16.924604	18.766723	14.030898	12.678825	13.724658	11.801379	17.821941	20.515305	C1
101107369	LOC101107369				protein_coding	13.879696	16.62305	10.283398	10.313103	8.194981	6.612961	12.799081	13.034767	11.125508	4.850801	5.866881	49.587175	49.221048	68.297325	36.898175	30.623744	35.156017	13.811162	29.20279	37.947379	11.669135	15.210062	14.53171	C1
101114226	LOC101114226	ENSOARG00020002368	ENSG00000162692	VCAM1	protein_coding	19.2396	17.50082	16.610858	11.576812	12.267012	8.747161	15.057998	11.301491	7.133323	3.606046	10.368344	26.597952	46.949918	30.476628	12.205794	14.301158	10.046843	20.386836	22.884007	25.496116	11.634065	28.600142	34.118354	C1
114109690	LOC114109690	ENSOARG00020008121	ENSG00000274997	H2AC12	protein_coding	129.79332	99.535839	88.147225	8.377402	20.871775	26.25062	42.425356	58.564696	6.319575	5.377057	11.227139	248.231981	376.052539	174.956532	124.223195	107.475384	60.69721	61.864897	76.568949	94.13199	11.625328	23.943457	26.049384	C1
101114030	POGLUT2	ENSOARG00020023976	ENSG00000134901	POGLUT2	protein_coding	17.141576	19.724795	15.318085	10.400545	10.7527	10.525626	11.494025	11.327948	9.434275	5.757287	6.756459	32.100714	39.110805	30.356456	21.540729	25.176569	21.250994	21.194606	21.83986	23.173855	11.589341	11.722321	15.661026	C1
101121379	LOC101121379				protein_coding	16.94236	12.807706	12.23242	8.725553	9.992373	6.885167	10.937763	9.919915	6.980332	7.603269	7.80309	24.73384	27.536962	23.027425	22.411826	20.584011	20.00451	16.464384	15.606835	18.297412	11.544252	20.128304	19.077971	C1
101105831	SLITRK6				protein_coding	1.257066	1.994397	0.695573	0.314528	0.256611	0.524749	0.445175	0.448353	0.090835	0.056215	0.462295	60.764235	66.495854	45.571697	33.848874	48.895052	43.536564	26.827284	24.66604	30.665973	11.541021	34.741745	23.651211	C1
101123397	KIAA1755				protein_coding	7.108111	9.581765	7.333292	4.41457	4.37167	7.302134	10.870728	9.409573	3.52061	3.661794	5.349112	27.438879	5.554398	23.121753	14.848671	12.767134	10.414773	11.491636	15.874406	18.994192	11.534247	11.398318	13.805611	C1
101113912	DLX1	ENSOARG00020002540	ENSG00000144355	DLX1	protein_coding	1.524533	1.318871	1.141761	1.587407	1.555353	0.82226	0.538308	0.930429	2.64936	1.016304	1.806138	13.897204	12.016254	16.367245	9.522461	11.543962	10.355934	10.99588	11.157666	11.890361	11.513514	16.671911	18.042229	C1
101118008	KCNJ8	ENSOARG00020006255	ENSG00000121361	KCNJ8	protein_coding	5.467394	8.185585	6.010222	5.135784	4.056447	4.38372	5.869662	4.418061	3.196717	1.697677	1.554318	33.627743	60.827724	54.350868	21.979795	59.954795	33.551431	23.312442	16.645594	24.072081	11.384802	16.915974	18.223074	C1
101108085	GUCA1ANB				protein_coding	4.862139	4.444641	7.174048	3.02231	3.25308	4.210118	4.775608	4.645807	6.172938	6.099282	5.228404	10.369355	7.606366	19.523559	8.974461	12.455093	12.226956	9.844135	9.03974	10.407354	11.321674	12.124358	13.030702	C1
101108412	MATN4	ENSOARG00020012415	ENSG00000124159	MATN4	protein_coding	83.005656	90.52013	79.223955	18.868205	33.33907	8.28175	7.17959	11.410121	3.31024	2.047403	1.979205	47.627558	44.419861	46.996068	30.294191	32.911644	24.834424	35.803352	30.105767	27.606612	11.285959	11.796198	18.509444	C1
105610486	LOC105610486				lncRNA	9.379705	8.822095	10.343149	7.048756	6.490321	10.823497	16.444342	10.76617	10.32138	6.292461	7.007096	22.246913	12.826211	18.186256	20.773255	19.596922	19.554714	19.415761	15.223078	19.337137	11.265965	16.937998	16.02681	C1
101120243	LMNB2	ENSOARG00020021756	ENSG00000176619	LMNB2	protein_coding	17.41844	18.56637	15.259712	7.397208	8.662342	10.179366	12.504787	11.610231	8.354559	6.620536	7.537978	32.27807	13.36361	29.079925	17.396376	23.653847	16.75897	17.487945	20.908371	24.799158	11.258327	12.647578	13.254415	C1
101117299	RASA4B				protein_coding	10.174461	8.3244	9.318526	9.241124	8.916038	3.61685	6.405	4.629894	7.935584	5.675685	5.64537	10.303644	6.045115	14.430848	15.555831	14.233507	14.396208	9.666096	13.192899	11.810277	11.227434	9.201956	17.220776	C1
101118617	NFATC4				protein_coding	10.044666	11.205189	10.317767	4.546066	4.841624	3.74134	5.517529	3.833851	3.729553	2.264034	3.195806	36.400424	16.974504	44.114874	21.73777	28.693236	20.383957	15.417316	18.091497	20.703167	11.217912	17.430053	23.473837	C1
105602920	LOC105602920				lncRNA	0	0.193621	1.562323	0.197478	0	0	0	0	0.55219	0	0	14.897397	20.675464	6.684168	60.065113	33.473629	23.624591	12.417679	15.566034	9.624802	11.16048	4.37021	11.547717	C1
101104435	MCM3				protein_coding	18.979685	19.746306	14.992358	8.659971	9.901668	12.32854	14.96053	14.518107	10.848144	7.896363	10.41645	50.409708	28.67572	38.914284	28.682788	31.905248	24.921821	23.507067	22.792958	31.44239	11.146772	16.803575	18.297695	C1
101119906	TDP1	ENSOARG00020017359	ENSG00000042088	TDP1	protein_coding	6.193929	7.693996	9.182159	4.250733	4.402636	6.130909	8.130705	7.294393	6.912255	4.898774	4.241242	10.988663	6.290214	12.444577	11.049149	10.485719	8.087572	10.160381	12.890907	11.922024	11.115827	8.460018	10.316271	C1
101102504	MMP23B	ENSOARG00020009259	ENSG00000189409	MMP23B	protein_coding	2.049205	4.247022	1.979004	1.000006	1.036809	1.10062	1.933741	2.80073	1.305488	0.254741	0.541046	25.982106	20.098186	45.788533	20.562689	25.901243	19.141632	23.67228	25.716468	32.989985	11.110599	13.860148	20.131261	C1
101112848	INPP4B				protein_coding	9.31594	12.606921	13.510123	10.876716	8.424898	10.839871	15.102844	9.047035	12.058738	12.482267	11.227706	13.590806	15.297172	15.175564	19.246078	22.328855	26.81702	9.736282	11.714262	13.846384	11.077072	11.130507	15.914144	C1
121816685	LOC121816685				protein_coding	11.222839	8.14335	7.164464	9.790302	7.68517	8.087078	5.152744	8.020381	6.064969	5.914167	7.670988	19.595584	24.815907	18.514513	20.237054	20.94594	22.515449	19.572257	14.138661	20.111709	11.053509	23.011764	13.969945	C1
101110098	C20H6orf132				protein_coding	3.937728	4.942014	4.631266	3.775427	3.773609	4.050974	4.863838	3.835462	3.772529	2.668165	3.760464	13.339559	4.47923	15.532567	11.566412	17.528669	16.317832	12.467154	11.627869	13.445966	10.988077	12.269406	14.340244	C1
101106810	CRABP2	ENSOARG00020026113	ENSG00000143320	CRABP2	protein_coding	24.181391	44.116794	13.062612	9.037083	10.73229	11.028959	19.536448	22.604754	7.653911	3.008428	11.98423	144.33932	79.253416	162.921331	47.957272	51.187028	27.573781	52.686123	42.967753	59.475876	10.954557	21.432871	41.439861	C1
101103442	CRYBG3				protein_coding	6.580518	9.61175	8.378615	7.058842	6.827875	7.998378	10.575556	8.147097	11.422564	12.082243	7.423154	25.832875	13.050352	29.829426	14.384374	20.160435	17.472944	11.923366	14.642713	18.562347	10.920447	11.192293	18.083386	C1
101108117	KRT18	ENSOARG00020009288	ENSG00000111057	KRT18	protein_coding	8.882368	20.915234	7.255209	9.87039	11.872825	8.788767	8.599056	17.372096	5.393112	4.429172	13.756848	12.710774	8.413031	32.995274	20.204343	20.478593	27.535631	16.732755	21.182956	31.83429	10.914409	19.603986	60.593753	C1
114113001	LOC114113001				protein_coding	9.295821	11.547856	6.998168	10.404105	9.491293	7.504879	13.558707	8.687746	6.134211	8.208883	9.667205	22.085404	24.713781	20.649889	3.067662	35.451125	33.301425	14.09647	13.77464	18.743869	10.862074	42.313612	49.643613	C1
101104173	LIG1				protein_coding	11.389422	11.598404	11.215821	6.387279	7.124154	7.140128	7.648768	7.633319	7.733711	6.56215	7.977196	21.807479	9.660272	17.558831	17.678538	20.024551	13.951975	11.42702	13.615931	13.150099	10.851389	11.157511	13.839942	C1
101116241	GJC1	ENSOARG00020009974	ENSG00000182963	GJC1	protein_coding	9.925974	11.801425	10.031628	9.296608	8.248652	7.856315	10.653249	9.294626	8.270252	4.48383	5.343371	26.429693	16.971445	28.093327	14.697759	27.37804	24.082828	16.131718	15.322946	20.226204	10.847743	11.489106	11.849301	C1
101111443	APOLD1	ENSOARG00020003698	ENSG00000178878	APOLD1	protein_coding	7.452145	8.08567	11.580401	7.35982	9.481027	9.286371	9.378823	8.653706	12.526076	10.150327	7.568154	21.450361	9.689255	22.107484	13.91875	31.788478	18.809839	11.639518	8.152803	10.960636	10.841017	11.625784	23.296406	C1
114117120	LOC114117120				snRNA	7.215566	9.130968	2.892677	21.703648	7.917722	27.909393	8.165887	6.93759	6.43192	4.563801	9.723109	17.029476	94.827387	17.276438	16.212389	16.221405	23.058697	7.470911	5.187324	10.275412	10.789121	2.696828	3.933739	C1
114116824	LOC114116824				protein_coding	256.800416	234.505068	176.052364	15.502846	35.164032	65.660848	96.894888	123.147528	8.076663	0	27.098724	541.161704	1008.383726	412.598785	296.859532	236.392943	132.586147	132.095415	161.793336	235.218983	10.783285	28.891184	23.170598	C1
101120432	CCDC102A	ENSOARG00020003655	ENSG00000135736	CCDC102A	protein_coding	8.26204	11.024321	7.579511	6.152401	5.977828	6.101165	8.483617	6.278942	5.085663	4.003241	6.25808	30.579611	13.022948	33.276872	17.022262	27.010069	19.760036	19.801356	20.603656	21.971368	10.764429	17.666433	20.914356	C1
101120977	CABLES1	ENSOARG00020025896	ENSG00000134508	CABLES1	protein_coding	4.916032	5.834049	4.637678	4.482124	4.701107	5.096351	5.456094	5.924983	6.40485	5.111329	7.216662	13.098901	8.011907	14.763496	12.398982	16.53431	18.043068	11.422795	15.314363	15.111129	10.734249	11.641505	15.705018	C1
101115622	C1QTNF2				protein_coding	12.235393	18.033428	8.248296	5.314511	6.012721	8.939728	10.351332	9.089105	7.844685	5.200588	7.236605	42.104556	33.530218	44.849187	12.475647	18.614385	14.200286	18.806769	17.570093	24.992203	10.612824	12.97767	18.955499	C1
101105338	SERTM1	ENSOARG00020005720	ENSG00000180440	SERTM1	protein_coding	3.508198	6.02817	2.568702	3.654194	3.560718	2.450096	6.74927	5.156297	1.415737	1.037672	3.360741	18.491429	25.282195	30.971652	30.040826	30.529528	28.145688	18.564724	35.203319	32.642428	10.562267	20.6584	42.478662	C1
101113225	NCAPD2	ENSOARG00020005706	ENSG00000010292	NCAPD2	protein_coding	9.725075	13.214384	11.424256	7.676481	6.841141	6.682582	9.152872	6.462992	5.854879	4.762232	6.177718	24.833484	11.104041	22.7899	21.465717	18.944502	15.132505	9.787006	18.776543	15.237869	10.416376	9.14648	14.086151	C1
114110036	LOC114110036				protein_coding	12.253486	14.178998	8.961187	13.05709	13.478167	7.113512	10.540329	12.559336	7.207843	7.818676	6.223168	22.833605	14.411177	26.789839	16.867028	23.848062	22.468794	8.91089	16.952591	20.021372	10.412745	21.285732	20.707564	C1
101103903	ATAD2	ENSOARG00020015273	ENSG00000156802	ATAD2	protein_coding	9.902574	12.934821	10.551443	5.635108	6.320796	6.70625	8.42973	8.18149	4.844278	3.638586	4.319339	27.910901	24.567603	27.512767	25.065607	21.420308	21.993348	16.829456	19.601637	20.947127	10.41213	10.241569	10.674804	C1
105602958	SUSD2	ENSOARG00020025636	ENSG00000099994	SUSD2	protein_coding	2.423796	2.799178	3.530766	4.168048	3.138645	2.316398	5.128764	4.332672	4.167464	7.373265	2.721873	14.712216	10.886528	19.985795	11.683956	20.277886	19.675992	9.029702	13.22508	17.558965	10.323658	10.792264	13.053424	C1
101109471	CCDC3	ENSOARG00020007549	ENSG00000151468	CCDC3	protein_coding	11.934018	22.011235	7.216704	12.909704	11.655827	8.347263	16.968441	19.428184	11.024937	5.170589	11.400983	35.797035	15.060652	66.029638	22.550834	21.152994	28.728991	36.407786	25.236796	49.043094	10.319119	14.157602	22.553509	C1
101112235	TMTC4	ENSOARG00020022815	ENSG00000125247	TMTC4	protein_coding	11.508174	11.529811	10.347535	8.9575	10.026248	10.096826	9.614453	9.908872	8.252064	10.437584	12.789565	19.769249	19.427068	17.853495	27.748532	27.681374	17.586298	18.429924	14.392342	16.432323	10.31838	21.922671	18.89465	C1
101110593	LOC101110593				protein_coding	10.853344	13.453414	12.782763	11.829874	10.561881	12.250769	15.293425	10.584949	9.429251	9.29547	10.104088	26.321557	16.925346	27.449463	14.634045	21.98703	20.577016	14.265439	15.478045	17.343396	10.227071	14.645999	19.744405	C1
101105349	ISM1	ENSOARG00020025040	ENSG00000101230	ISM1	protein_coding	8.167198	9.020009	6.95944	8.66113	7.533184	8.533762	10.063378	11.228437	8.669107	5.617516	4.282723	25.827886	13.862096	20.266408	32.440222	25.034615	26.228377	16.411484	21.247909	22.516988	10.169318	14.809505	16.580113	C1
100037680	LMNB1	ENSOARG00020003667	ENSG00000113368	LMNB1	protein_coding	31.836733	33.673771	23.475683	7.511536	10.506526	11.851062	15.886015	17.575318	5.832612	4.696932	7.097581	68.802035	50.421198	59.286505	39.392762	41.230663	36.361847	29.554996	32.568927	43.143504	10.117017	16.558258	12.035762	C1
101119504	SAAL1				protein_coding	11.292679	12.366239	12.658875	11.330464	10.634956	9.940381	10.305215	12.000612	12.131328	10.479242	10.848099	22.932403	17.990745	19.315809	29.767002	31.770589	32.933461	17.800515	17.235246	19.879424	10.099513	15.842775	14.258228	C1
101107975	SOX9				protein_coding	7.722529	7.019938	5.895099	4.287983	4.624848	3.063895	3.516342	6.068949	5.349274	5.75959	4.995824	25.08613	12.969251	27.972698	24.272598	28.894796	28.39779	15.616008	15.836755	12.515847	10.089162	10.859776	16.22577	C1
101121643	LOC101121643				protein_coding	27.59996	25.315391	20.171264	3.372327	4.557843	7.86321	10.435648	10.396602	3.598327	2.8537	4.332594	41.113709	61.279529	30.547193	19.987155	20.449118	19.104371	20.26643	19.808041	21.312499	10.057337	16.695748	11.921027	C1
101111135	PTK7	ENSOARG00020017682	ENSG00000112655	PTK7	protein_coding	12.026035	13.260612	11.762775	9.333232	8.818024	8.779269	9.738445	8.566889	8.483523	6.637225	7.775837	31.76514	23.385857	35.684322	22.133899	30.575202	21.30316	19.475641	17.35921	25.711858	10.045487	11.63362	16.565378	C1
101123048	ENPP1	ENSOARG00020018574	ENSG00000197594	ENPP1	protein_coding	9.582012	11.030656	17.086799	16.548129	18.079604	6.203282	6.676654	6.253968	5.682806	5.6867	5.811608	18.863282	13.841339	25.143127	12.903071	15.025653	15.99146	13.400219	12.911894	19.156585	10.025343	13.928437	12.431693	C1
101121522	LOC101121522				protein_coding	6.747241	8.767596	7.585227	6.397472	6.895121	6.574597	9.236073	6.404783	7.084396	5.037474	6.268654	17.106598	8.931362	18.984118	10.540852	17.340017	16.452761	11.118635	12.214739	15.53015	9.970624	16.469268	17.414716	C1
114110265	LOC114110265				lncRNA	3.767221	5.711734	3.043844	3.481825	2.871586	1.320565	2.514708	2.633998	1.023557	1.378164	1.512596	9.877853	2.57063	10.645038	11.17491	11.901072	11.089112	8.34007	8.641101	7.811724	9.952108	5.722977	10.69932	C1
101106837	SDC1	ENSOARG00020018247	ENSG00000115884	SDC1	protein_coding	26.684403	27.268132	15.949229	28.982228	28.167359	16.578251	11.103125	33.028361	11.759995	20.365549	6.182935	25.699362	18.86104	47.084093	10.664711	18.302403	11.618478	13.797017	13.614281	24.175486	9.94957	18.176564	11.941137	C1
101117836	THUMPD2				protein_coding	6.85359	6.866485	7.163197	10.930071	7.636721	6.275708	7.539779	5.460312	9.839936	6.788729	6.260954	16.654577	11.757326	14.328025	20.05504	11.423409	12.624878	10.695312	15.4366	10.122037	9.914001	11.830758	13.305796	C1
101113829	AMMECR1	ENSOARG00020016240	ENSG00000101935	AMMECR1	protein_coding	2.595094	2.782446	2.466057	2.088881	2.134771	2.215883	3.396289	2.106379	2.282512	1.942005	2.02991	11.08348	10.186463	14.802153	13.373791	15.540092	15.942557	11.61898	11.386404	12.062173	9.87714	12.726474	12.434007	C1
101123002	EMILIN2				protein_coding	10.321012	11.155509	15.887653	9.574085	8.767026	8.948698	11.155429	17.008951	14.14827	11.198137	16.818692	25.356424	15.363191	38.280272	15.098144	20.268611	19.791481	11.673732	22.380154	30.995787	9.844885	16.108393	25.913454	C1
101112005	CCDC88C	ENSOARG00020011759	ENSG00000015133	CCDC88C	protein_coding	1.631806	2.71408	2.47174	2.982034	3.435355	3.233053	4.6973	3.470004	3.118766	2.405516	3.151244	25.69521	7.394238	20.087432	34.824849	39.78876	43.259804	17.960224	17.181132	16.561109	9.777576	15.383046	15.254337	C1
114110580	TNFRSF12A				protein_coding	13.198526	13.205865	9.591418	10.368951	7.527724	14.939892	17.240944	15.119554	17.125966	9.057257	11.507185	37.401646	22.600619	41.137719	19.354035	22.945917	11.536841	21.871919	24.791257	28.401826	9.718476	16.265063	18.918118	C1
101119259	CISH	ENSOARG00020026090	ENSG00000114737	CISH	protein_coding	7.20656	7.580827	6.816548	5.696853	6.27867	5.515937	6.295894	5.78528	4.273305	3.444166	7.131779	16.407395	16.40674	27.288804	31.473577	32.743909	29.068435	16.960052	11.695087	13.135038	9.71837	10.872823	10.056008	C1
101106887	ARPP21	ENSOARG00020025663	ENSG00000172995	ARPP21	protein_coding	9.337827	9.274268	13.143227	14.567573	13.050761	8.667217	7.696834	6.845347	4.158066	4.02258	2.595462	34.072146	24.702655	19.467044	71.825812	47.387361	43.403018	14.754849	9.702314	5.941097	9.716004	13.566362	7.341499	C1
101110467	LOC101110467	ENSOARG00020001222	ENSG00000181458	TMEM45A	protein_coding	6.049998	8.748028	5.550467	4.007484	3.641382	4.918421	5.993648	5.920918	7.665032	2.890688	4.455184	28.618496	24.413239	35.352238	16.966198	28.848064	13.40385	14.009146	21.87688	25.919062	9.693574	13.879329	17.925416	C1
101105549	DIPK2A	ENSOARG00020005642	ENSG00000181744	DIPK2A	protein_coding	11.727774	10.197311	13.5956	10.044036	10.46735	9.342247	9.847248	9.354595	7.659283	7.603719	7.745903	23.739171	24.920139	25.540965	15.499153	20.984684	23.281247	15.620285	18.91379	26.162644	9.689228	22.688313	20.328363	C1
101115317	PPP4R4	ENSOARG00020020603	ENSG00000119698	PPP4R4	protein_coding	2.380747	1.758262	3.546387	1.585868	1.65665	1.08468	1.057364	2.19898	1.829072	1.497816	1.009801	9.810738	9.631935	4.039365	17.703866	9.31283	12.126518	8.941588	9.338162	7.692827	9.64506	12.164394	6.657043	C1
121818328	LOC121818328				lncRNA	7.100281	5.475032	4.833804	1.632979	3.517217	2.458027	2.465337	1.521012	1.144275	1.419808	1.632163	9.436075	5.828585	5.143081	10.401539	11.726837	9.511424	6.196874	7.765262	7.95354	9.627321	6.941908	8.626189	C1
101119395	HTRA3	ENSOARG00020018235	ENSG00000170801	HTRA3	protein_coding	1.22092	4.92086	1.796989	1.245443	2.063571	1.737574	3.088192	6.475334	1.240116	1.668959	2.185375	65.139111	34.543965	106.066289	44.53694	42.661108	43.619305	25.257622	32.731829	48.395483	9.540259	17.046007	19.587182	C1
114109686	LOC114109686				protein_coding	101.125592	86.354992	66.848197	10.101088	15.713515	26.391874	35.241801	48.10878	8.591361	5.797232	12.801504	208.012572	298.374636	137.466396	125.635087	91.614522	53.39332	66.807245	68.470679	87.879401	9.531899	13.924175	15.29929	C1
105604530	LOC105604530				protein_coding	7.311715	10.078743	5.435927	6.046702	5.622234	1.493364	2.901726	4.416201	3.753853	1.713301	4.711041	41.709499	7.871137	51.081763	31.547971	25.610639	28.648449	8.546288	9.94861	10.84933	9.46749	8.78438	36.282532	C1
101103840	ADAMTS6	ENSOARG00020005687	ENSG00000049192	ADAMTS6	protein_coding	0.931997	1.760419	1.308269	1.426215	1.212248	0.863666	0.740257	1.261773	0.613851	0.318637	0.470307	7.845418	5.863122	12.712146	5.611655	9.384576	7.40564	4.85821	8.336571	8.219485	9.414774	4.527678	6.714095	C1
101119706	LOC101119706	ENSOARG00020000596	ENSG00000138061	CYP1B1	protein_coding	18.235391	20.6244	10.648187	8.218487	11.409136	7.565123	9.679583	13.413215	10.382231	6.218648	12.369596	42.519644	62.273082	64.559547	72.608193	68.156985	50.906648	22.268577	32.050612	37.793596	9.393511	44.339422	34.727526	C1
114113030	SOX7				protein_coding	6.033551	8.798455	7.182438	3.582693	3.367803	2.815105	4.596252	3.096996	2.26419	3.025398	3.673415	28.314556	19.752949	30.71551	16.666025	27.422099	21.46552	15.191144	13.029374	15.327903	9.31104	12.566933	14.447428	C1
101106622	POLD3				protein_coding	6.673945	7.286204	6.773215	4.943139	5.626825	4.677644	6.439723	6.1682	5.396864	4.750888	5.332577	13.560149	10.050102	12.319439	11.271744	12.538577	12.837199	12.200781	11.620894	12.586456	9.280999	13.237805	12.194506	C1
101105203	PIEZO2				protein_coding	4.405944	8.753561	6.679316	4.037198	4.662992	2.871695	5.5444	5.376382	3.127188	4.268587	5.13643	32.047677	14.441878	34.058292	11.756586	23.49532	16.949233	14.409401	14.963581	18.894804	9.266399	14.275501	19.002078	C1
105602841	COL8A2	ENSOARG00020013134	ENSG00000171812	COL8A2	protein_coding	9.42122	20.513337	7.767289	7.129792	7.431577	7.965273	12.792146	11.846874	13.329174	5.929265	6.537852	40.682647	17.54262	42.755688	10.557091	23.220709	13.405923	17.752406	24.310902	35.720714	9.265381	13.53752	16.882194	C1
105608415	GNGT2	ENSOARG00020009965	ENSG00000167083	GNGT2	protein_coding	3.268334	3.227123	3.198541	2.442673	2.751631	2.638974	3.810647	3.686559	2.784492	2.552885	2.000328	11.736009	13.198187	14.848301	12.483534	17.22665	17.870607	12.507851	12.331551	14.261466	9.260136	11.557119	12.63323	C1
114118632	LOC114118632				snoRNA	4.755503	10.635834	11.784857	5.489573	7.633639	22.398889	4.551138	6.954299	2.664076	7.239169	1.972666	38.905988	38.944928	23.943029	28.583554	8.699551	26.0615	16.360606	9.303643	24.323976	9.219528	7.946992	18.4486	C1
101112976	CREB5	ENSOARG00020013276	ENSG00000146592	CREB5	protein_coding	10.941582	12.245993	10.518524	8.547114	8.801295	9.072955	11.460107	10.561767	7.02293	6.934692	8.148654	24.306912	11.999984	31.376679	13.658201	12.243151	14.452459	12.049498	15.845452	18.242794	9.108554	11.246106	13.854307	C1
101106363	LRRC70				protein_coding	2.741975	3.362785	1.344413	2.309889	2.609171	2.395718	4.541653	3.436084	2.214459	2.381258	3.694026	9.162685	16.840565	11.533155	9.8099	14.855227	14.370245	7.611459	10.716731	10.01191	9.076283	8.716605	8.11633	C1
101120210	ZNF521	ENSOARG00020025499	ENSG00000198795	ZNF521	protein_coding	5.624764	10.246749	6.555198	5.12518	6.724031	5.571251	11.514635	7.816002	4.385586	4.497186	6.556495	20.506021	12.113266	24.145051	13.134462	15.385852	12.724967	9.522836	15.525697	17.887038	8.997258	10.983821	20.088675	C1
101110575	EPHA2	ENSOARG00020016033	ENSG00000142627	EPHA2	protein_coding	9.587865	12.412431	9.726227	7.17843	6.481833	8.048217	10.14375	7.837386	7.535979	5.549854	6.980511	19.970079	10.535858	21.010398	13.029479	19.000478	13.680353	12.717908	15.72843	16.827865	8.974711	7.972197	12.284709	C1
101117816	LOC101117816				protein_coding	14.851783	11.033676	10.048505	7.428394	9.36655	6.596112	9.580215	8.235499	6.264698	6.569599	6.225555	20.993056	19.406378	20.756503	17.44963	17.209723	16.89666	15.472589	11.285189	18.588476	8.962609	20.063081	19.7402	C1
101107715	ADORA2B	ENSOARG00020009959	ENSG00000170425	ADORA2B	protein_coding	2.617947	3.111813	1.623589	2.404923	2.462506	2.441404	3.242793	3.943353	5.694372	5.789815	3.634984	11.100333	7.72665	15.736313	12.171222	16.43352	16.588871	7.95809	9.045514	11.542349	8.950878	10.054324	15.463061	C1
114109700	LOC114109700				protein_coding	27.776526	24.01849	10.438085	2.281751	6.507176	9.71223	9.497236	10.422773	3.724796	2.161628	4.335927	48.202646	68.482584	23.830465	25.16226	17.704525	20.190151	14.895997	15.205387	17.702298	8.942768	8.652858	11.432028	C1
101107282	FRAS1				protein_coding	5.169584	5.889865	4.201162	3.692514	3.021938	2.047061	5.258462	3.349255	1.345907	2.662211	1.894473	13.665998	8.679856	15.193687	10.13954	12.883513	9.178144	15.320816	10.678171	14.44145	8.908687	10.746619	7.947089	C1
101109259	WIF1				protein_coding	1.269669	1.558298	2.348339	1.008644	1.12709	1.710264	1.52846	3.096831	0.452234	2.326992	0.573669	7.795375	8.734047	84.277019	9.156351	5.200737	26.129893	18.701499	5.408648	35.470886	8.903732	23.572409	10.920355	C1
101118642	ADAMTS12	ENSOARG00020018836	ENSG00000151388	ADAMTS12	protein_coding	21.526503	29.27259	26.039278	18.427128	19.922471	13.748257	15.508376	17.633216	11.553534	12.340046	4.092922	62.791386	26.70228	70.333731	28.018704	48.442331	29.154245	32.111982	29.637646	53.712025	8.891665	7.203524	15.548088	C1
101120284	ADAMTS15	ENSOARG00020014165	ENSG00000166106	ADAMTS15	protein_coding	7.279792	10.757787	7.178298	8.512583	8.003254	10.147698	11.411219	11.232329	13.354035	8.347906	6.345849	20.201729	14.867011	32.753706	20.668555	22.122597	20.026653	15.131959	22.207318	24.362833	8.851302	10.569947	16.350606	C1
101103368	WDR90				protein_coding	4.646514	6.162712	4.388233	4.869235	3.335521	3.569346	3.956859	2.437283	3.518914	3.741442	3.935865	9.237779	5.715407	11.185272	12.402996	13.648001	9.825118	5.668472	16.360566	6.69311	8.769017	6.688451	17.499114	C1
101115375	ABRACL	ENSOARG00020009385	ENSG00000146386	ABRACL	protein_coding	11.179515	7.619593	6.575889	6.623613	7.604476	8.330707	16.985543	14.222176	7.935783	6.570556	9.909905	15.904879	20.256641	19.248805	10.286228	18.086263	16.220257	15.892148	13.17656	16.242572	8.706491	17.695184	13.357151	C1
121819183	LOC121819183				protein_coding	5.434138	8.838159	5.49787	6.115103	4.799262	5.84038	7.840826	5.477609	6.335435	4.110408	5.455983	17.577431	13.722899	13.502987	11.892831	9.436994	8.606537	9.933847	13.174488	10.102605	8.693565	9.163416	12.506355	C1
105612104	TPBG				protein_coding	4.913301	6.587599	3.611183	5.816745	4.062148	2.866511	4.145528	4.210196	3.96072	3.589551	3.354926	17.859762	24.241923	32.007913	14.883623	22.965242	20.952717	13.615005	10.806643	13.110992	8.678831	11.572498	17.953354	C1
101101882	HMCN2				protein_coding	1.279026	8.508255	2.107819	2.770646	2.117753	1.482807	3.447514	3.64093	1.637195	1.170083	2.107977	8.713272	2.963419	12.138621	6.111326	8.379536	7.898737	12.374264	9.304213	8.797819	8.665526	5.795631	7.889218	C1
101120697	EMID1				protein_coding	19.599609	23.489058	12.087566	12.202345	9.318032	12.734724	6.393752	6.185958	11.572202	9.356376	12.62325	53.429437	17.81734	33.531281	17.21916	29.176227	35.188125	16.428966	19.352855	21.164964	8.661353	8.226123	8.365593	C1
101106737	GAL3ST4	ENSOARG00020019716	ENSG00000197093	GAL3ST4	protein_coding	8.579561	9.216906	6.771919	4.59898	4.858423	6.028063	9.596784	7.735916	5.463992	3.379566	5.870582	22.157622	13.908742	30.662698	13.07958	17.098077	11.784191	15.172671	12.91615	18.82755	8.64182	13.368503	17.130527	C1
101114790	LOC101114790				protein_coding	1.823168	2.368274	2.13005	4.081731	5.145809	2.430577	3.025775	2.126111	4.560112	4.057798	6.313922	10.586477	16.57635	14.537968	22.98805	21.167688	24.006026	6.540351	10.312584	9.677209	8.626617	7.692905	12.567799	C1
101112563	LOC101112563				protein_coding	1.490875	2.648841	2.144456	1.938894	1.090738	2.12057	3.021441	2.116679	1.299373	1.066907	1.092624	7.967878	4.327347	15.517117	12.98422	12.950483	13.470159	6.892929	14.350761	10.13122	8.567216	7.459652	13.192206	C1
101113321	SEMA3D	ENSOARG00020000651	ENSG00000153993	SEMA3D	protein_coding	7.815022	8.856108	8.97113	7.919624	11.280202	11.003506	11.988973	9.21195	4.343754	3.857017	7.619317	19.475443	19.858552	21.789705	16.003018	20.171747	15.145909	15.371973	10.55078	13.51711	8.476014	9.212581	10.100626	C1
101119958	LURAP1L	ENSOARG00020012766	ENSG00000153714	LURAP1L	protein_coding	8.797243	9.865039	9.449629	4.988283	7.552466	7.241244	7.142919	7.700277	8.244776	6.660086	8.018523	18.629497	15.347508	19.957932	10.230602	13.559871	11.469033	8.07101	8.791296	10.429744	8.402757	12.673714	11.095423	C1
101104023	RASGRP2	ENSOARG00020011246	ENSG00000068831	RASGRP2	protein_coding	2.923893	4.364517	2.588736	3.328955	2.931499	2.955183	3.66372	3.326721	3.736446	2.158697	3.192886	14.824032	12.528461	19.466104	13.037405	20.179197	14.902395	10.43449	12.524613	13.139231	8.39714	8.258429	15.013824	C1
105607754	LOC105607754				lncRNA	3.432417	4.357994	3.679331	3.484368	2.763748	2.805661	4.072004	2.9455	3.203133	2.303619	2.720603	11.655958	8.699775	11.738355	9.998994	12.824821	12.294219	9.841288	11.263745	10.456628	8.296601	15.824892	11.708814	C1
101109948	GPR21				protein_coding	5.291208	7.486523	6.453934	5.970263	6.207197	5.379757	7.705377	6.163987	5.832685	4.763667	5.296195	14.668957	13.869385	17.604463	12.929527	16.508893	14.286152	9.528669	12.979885	11.693593	8.257935	15.982952	12.552765	C1
101117638	LOC101117638				protein_coding	8.305147	8.556618	8.915686	7.186588	7.229455	6.456084	7.32078	8.487989	6.03034	5.766572	4.698181	10.151546	13.602022	19.335221	18.223685	16.467178	15.923618	11.328999	14.021994	16.798192	8.17695	15.581345	12.751619	C1
101112196	RAPGEF4	ENSOARG00020001967	ENSG00000091428	RAPGEF4	protein_coding	5.335132	5.433679	4.706853	3.818651	6.138873	5.119718	4.087016	4.065433	3.998352	3.88481	5.275085	11.444166	14.529662	13.137576	6.712835	21.535668	19.407014	11.05414	8.823468	10.221198	8.168137	14.188657	12.491392	C1
101103687	HECTD2				protein_coding	4.605834	5.67158	5.12853	4.675606	4.530654	5.329167	5.069515	3.947505	4.087938	3.032047	3.563216	11.702098	7.99825	17.75991	9.110115	8.457753	8.308917	9.575243	11.576555	14.169177	8.16327	10.362886	9.761104	C1
101112706	COL4A5	ENSOARG00020017079	ENSG00000188153	COL4A5	protein_coding	1.504233	4.737174	2.151219	2.643808	1.816749	2.850522	5.818489	2.899251	2.991708	0.994997	1.6291	9.932284	14.68623	23.157246	8.986844	15.685319	24.76004	19.22582	8.839046	17.479227	8.109463	6.298468	6.755047	C1
101110191	CACHD1	ENSOARG00020025918	ENSG00000158966	CACHD1	protein_coding	4.900591	5.541513	6.594212	5.068162	4.768219	7.585539	5.24228	4.620723	4.333399	4.316506	6.196631	13.632928	11.526453	14.185571	10.782286	14.04343	11.968403	9.189935	9.418811	9.625121	8.099923	11.144436	11.689208	C1
105609280	LOC105609280				lncRNA	0.491418	0.628318	0.569177	0.652184	0.5129	0.338721	0.120528	0.483404	0.393552	0.068488	0.580143	8.732423	8.578584	5.495812	16.021124	10.053125	15.563234	5.870024	10.929187	8.265329	8.024462	6.706209	5.085507	C1
101119637	GLI3	ENSOARG00020010338	ENSG00000106571	GLI3	protein_coding	7.1036	8.841867	6.886642	5.606163	5.309888	6.754162	8.401665	5.65863	5.159709	4.227979	4.900381	22.304044	7.679714	23.098134	11.642617	14.579482	10.352714	10.593772	11.594608	14.10476	8.009567	9.895573	11.73161	C1
101103182	LOC101103182				protein_coding	5.877999	10.945661	3.777484	7.650967	4.625296	3.838972	3.456261	3.615832	2.792901	2.514974	3.141635	8.755086	14.059438	14.326579	14.053559	10.996383	11.604401	9.131692	4.980564	6.759516	7.86469	17.251437	6.962652	C1
101106492	LOC101106492	ENSOARG00020011213	ENSG00000078098	FAP	protein_coding	4.854531	7.303752	5.013785	4.158158	3.982894	3.383523	5.707215	4.819278	3.747649	2.008617	3.275305	39.763913	33.78287	66.752771	19.791463	21.310126	17.058598	13.078591	18.220682	28.567247	7.856482	10.493135	14.204744	C1
105603790	ZKSCAN4				protein_coding	6.796727	6.994306	7.430323	7.005597	6.400651	4.95104	6.001007	4.340373	4.857609	2.881384	3.425603	10.361425	7.281408	10.530941	8.344425	9.111457	10.123853	9.283541	9.459137	8.248405	7.839329	8.480121	10.613089	C1
443218	FOS	ENSOARG00020018165	ENSG00000170345	FOS	protein_coding	34.624653	45.46082	28.048841	19.69608	19.058348	18.376214	18.929558	14.655334	24.223133	15.658017	11.339884	88.627388	24.000306	206.565895	91.978548	66.895142	46.167556	14.158106	46.376433	26.966681	7.805745	72.674986	374.846298	C1
101110370	TRERF1	ENSOARG00020016521	ENSG00000124496	TRERF1	protein_coding	5.653859	7.825055	6.999264	4.497727	5.29163	4.867541	7.270184	5.285584	3.903076	4.326741	5.330391	22.775141	8.357603	22.910116	16.349685	19.792523	15.498103	9.168217	12.189601	12.709814	7.790393	11.035255	15.064925	C1
101102876	HNMT	ENSOARG00020011495	ENSG00000150540	HNMT	protein_coding	6.620418	6.483409	9.685071	5.324349	5.78277	11.055096	13.50644	11.012109	7.65496	8.104812	8.406983	18.888608	14.45513	23.830303	19.978894	20.011748	20.070316	17.54063	17.566733	18.469123	7.771573	14.404985	18.827539	C1
101116048	TBXA2R	ENSOARG00020018783	ENSG00000006638	TBXA2R	protein_coding	3.364515	3.394283	4.110342	2.562241	2.35889	1.066567	3.223999	2.785507	2.110363	3.668985	2.225996	11.601995	5.058122	10.744787	7.349846	16.032409	11.856872	8.448472	6.146922	11.100609	7.762545	7.621031	10.626924	C1
114111775	LOC114111775				protein_coding	6.845556	7.421292	5.793756	5.892893	6.616784	10.591706	6.545807	7.060224	2.352687	7.099343	6.208793	11.612074	13.414101	14.610024	15.827859	18.066989	14.746778	15.896932	18.065206	14.158794	7.75536	7.879265	19.260085	C1
101104991	FBN2	ENSOARG00020002708	ENSG00000138829	FBN2	protein_coding	27.341788	39.504688	24.219315	15.135398	20.141164	12.907957	17.800242	22.304096	7.579083	3.648757	5.088931	141.911999	119.178959	182.467508	37.458348	71.115181	40.19048	43.73766	36.925018	62.220995	7.745982	9.13976	18.508204	C1
105602066	LOC105602066				protein_coding	14.039041	11.641522	8.135698	8.374201	9.334707	11.115842	14.58303	14.822335	13.998178	11.084664	11.276705	23.097456	35.932191	21.815791	18.161796	22.572138	15.970734	23.497761	17.023213	23.371246	7.744748	16.780173	19.919565	C1
114117093	LOC114117093				snRNA	6.390207	4.656465	5.149841	1.161143	11.027375	5.513359	10.207165	6.970496	5.574193	6.37916	4.95494	14.147632	50.074651	9.652033	18.493294	20.191856	14.367237	12.366317	18.301189	7.39213	7.736057	3.973496	11.666026	C1
105603737	LOC105603737				protein_coding	0	0	0	0	0	0	0	0	0	0	0	2.677443	30.415456	10.562695	9.192723	6.58896	13.160249	5.831477	5.269668	4.349706	7.735462	0	2.880228	C1
101112091	PCSK6	ENSOARG00020013445	ENSG00000140479	PCSK6	protein_coding	1.588429	2.156185	3.429807	2.898562	2.10987	2.080217	1.970521	2.603127	4.280843	2.757915	1.534826	7.876727	7.645908	12.051717	15.599332	15.724284	16.011736	6.533605	6.901521	9.865205	7.699413	4.109989	7.308583	C1
101105429	PRTFDC1	ENSOARG00020025193	ENSG00000099256	PRTFDC1	protein_coding	13.243673	12.000727	12.551032	8.166165	10.102998	4.432622	4.648791	5.539159	3.567088	4.922133	5.213582	21.794771	22.015714	26.367789	27.02276	22.596184	21.181394	13.957289	16.175347	15.109829	7.634199	13.934975	11.974958	C1
780478	DLL4	ENSOARG00020013680	ENSG00000128917	DLL4	protein_coding	6.709933	8.343204	8.39244	5.059034	6.756828	8.298401	11.801466	8.586489	12.230091	12.409736	12.167552	17.837508	12.75873	25.255904	11.33773	25.030003	21.96963	15.43122	11.804741	13.628346	7.582781	16.263162	14.851903	C1
101112885	ZBTB8A	ENSOARG00020020690	ENSG00000160062	ZBTB8A	protein_coding	6.698061	7.158904	6.969082	5.020833	5.619952	4.990666	5.825921	4.463646	4.15371	2.799638	2.810953	13.126687	11.650176	12.332355	9.341829	10.870249	10.314132	9.108755	9.22104	10.812063	7.580311	9.985575	10.284857	C1
101105036	LOC101105036				protein_coding	14.667658	11.397881	8.848319	4.102747	4.434656	5.200802	7.311908	8.325688	4.187999	3.68255	4.083571	28.181883	43.541955	15.548231	16.244331	13.344907	11.842083	12.04344	11.60261	13.894526	7.567676	12.178374	13.267114	C1
101113091	POLR1G				protein_coding	3.597176	4.239213	3.908231	3.649364	3.672188	3.740689	4.53596	3.526121	3.268313	2.849326	3.450978	8.889621	4.80044	8.176843	7.346062	9.230423	9.188088	6.977949	9.237299	8.626599	7.549731	8.683171	9.537819	C1
101116384	TBC1D8B	ENSOARG00020022577	ENSG00000133138	TBC1D8B	protein_coding	3.868071	5.195352	4.753195	4.852778	4.294484	5.272485	5.690612	5.301959	4.695316	4.302746	4.375404	12.937835	14.035792	17.786029	12.194862	13.899404	12.315156	11.078431	10.240966	12.164368	7.511726	9.104472	9.506042	C1
114114914	LOC114114914				protein_coding	7.402099	6.505147	5.391608	3.811745	5.236446	4.154283	5.30212	4.923763	5.011558	4.394493	3.736138	13.668267	17.471056	11.142986	17.748069	9.540383	14.017051	9.813623	10.07668	11.436119	7.508584	12.208412	11.369004	C1
114111388	LOC114111388				snRNA	24.895041	13.110448	16.089852	10.090098	6.85493	55.520097	12.543868	4.405997	0	10.122345	5.742626	80.01919	126.37479	17.282835	49.113282	14.747819	45.936906	10.4455	12.270871	25.89994	7.473657	8.711671	18.440916	C1
101111048	WNT11	ENSOARG00020006304	ENSG00000085741	WNT11	protein_coding	1.848636	3.157577	1.685639	1.766687	1.242287	0.987674	1.513432	1.778992	2.111097	0.924282	1.924015	6.627182	7.148488	10.283096	12.124924	11.12727	12.86193	4.901055	6.277564	5.208313	7.461375	4.859792	8.298412	C1
114111265	LOC114111265				snoRNA	5.184337	2.090109	2.642371	2.073585	0	7.959308	6.19895	8.777952	0	0	2.288495	22.770868	23.448391	3.843398	2.593472	0	7.823546	2.427655	0	6.366562	7.419609	2.347775	5.53414	C1
101123271	ACADL	ENSOARG00020021309	ENSG00000115361	ACADL	protein_coding	5.819661	8.885046	8.273088	5.39	6.199243	5.313755	7.81562	6.347295	3.536881	4.91781	4.332542	18.226275	13.24661	22.984097	14.083446	15.700062	13.524403	8.239659	11.399861	11.512861	7.368272	18.728997	22.567477	C1
101102801	C1QTNF6				protein_coding	33.530966	37.271273	27.777689	8.355062	12.207636	13.202623	22.479691	21.02603	4.44738	2.078247	4.041007	74.902021	61.23956	102.42575	22.060251	58.220886	34.534343	58.188559	45.057605	63.715061	7.317023	9.31304	9.687795	C1
114110433	LOC114110433				protein_coding	55.944503	47.946377	63.386182	35.933202	36.057778	64.080463	39.167289	39.392783	5.400859	31.573763	35.545832	111.655257	36.55002	89.179251	128.62645	110.198599	64.041692	108.892469	57.246311	55.83183	7.217041	53.260558	48.5274	C1
101118853	ANOS1				protein_coding	8.083322	10.125672	6.398503	6.033528	5.496342	4.96041	4.410678	4.63687	6.668301	2.75881	2.480031	25.13649	4.582667	14.943763	8.577039	11.960919	10.220857	8.657023	11.506006	13.889905	7.21558	16.072834	7.071716	C1
101109912	CARTPT				protein_coding	0.159411	1.855001	0.545484	1.4164	1.201918	0.166223	0.261361	0.452454	1.09781	0.914409	1.053608	160.593458	179.002818	143.126242	549.264447	410.325741	134.432315	18.269315	26.324985	25.13086	7.213769	9.681608	3.751214	C1
101111396	LOC101111396	ENSOARG00020025042	ENSG00000164161	HHIP	protein_coding	1.69657	2.138264	0.971136	1.025911	0.853896	0.555985	1.056921	1.328079	1.917842	0.515158	1.464889	17.065149	14.078791	36.42277	19.142056	19.859729	22.665268	6.659861	5.382178	9.3205	7.200988	4.40938	10.880929	C1
101104540	NGF	ENSOARG00020022760	ENSG00000134259	NGF	protein_coding	2.353422	4.132549	3.81977	2.415965	3.105057	1.484017	0.96213	1.509264	1.369034	2.106753	1.758985	15.338881	9.233509	13.143201	5.43047	10.768095	5.647255	6.942711	8.207108	8.646	7.13992	7.858665	11.826529	C1
114110614	LOC114110614				lncRNA	4.695435	5.555017	4.697397	5.38266	4.145756	3.886605	4.405114	3.353101	3.898425	3.787151	4.086418	9.540442	5.531593	8.923496	9.778451	7.878425	7.318561	7.560229	13.311282	7.897056	7.139558	8.916276	11.344335	C1
101116302	LOC101116302				protein_coding	9.012982	9.781962	5.020352	8.774923	8.130585	5.051808	7.716604	7.293753	5.12469	6.098903	5.051964	12.698124	17.014263	21.343203	22.789475	15.196242	14.502773	11.023777	11.525824	8.193331	7.102713	10.926517	9.693508	C1
101104445	HHEX	ENSOARG00020014229	ENSG00000152804	HHEX	protein_coding	4.79842	4.52703	4.091057	3.251593	3.961897	3.680514	6.637394	5.121514	4.713262	4.49517	4.482446	13.611079	15.844061	17.644936	11.623752	19.012948	16.293674	8.820675	12.559443	14.97714	7.035618	9.766802	14.224051	C1
101110773	LOC101110773				protein_coding	8.245356	7.914108	9.447467	5.640333	6.242711	6.703547	6.251625	6.721939	4.030638	5.151998	4.623548	12.180105	15.637677	15.175865	14.278684	13.949615	12.972415	9.123156	8.144721	10.799493	6.927162	13.520616	11.197197	C1
101106028	ZNF469				protein_coding	5.097009	8.047127	6.573238	4.14657	3.971507	5.495167	7.760579	6.291855	3.383629	3.555187	2.586304	35.823575	6.119684	44.234131	13.638467	18.023492	11.042767	11.816002	16.490419	16.795823	6.900192	8.918041	13.933597	C1
121817132	LOC121817132				protein_coding	4.10145	6.841619	5.922427	4.77514	3.836118	2.813596	2.898218	2.199861	1.221052	1.657487	1.447477	17.49726	16.023073	14.251861	27.491255	23.749788	25.20236	9.129863	12.666887	5.584492	6.824897	9.132399	8.527777	C1
101114443	EFNA2	ENSOARG00020015712	ENSG00000099617	EFNA2	protein_coding	8.780362	9.36445	9.75635	5.910931	6.570787	6.030961	7.880485	5.572809	4.91595	4.065479	5.070858	19.876086	8.779498	16.029344	22.021912	16.451845	14.517617	11.759511	9.06518	9.927609	6.740579	8.524063	10.422126	C1
114116368	LOC114116368				protein_coding	12.236047	10.811889	8.57575	8.730591	4.965176	3.662231	7.504375	4.656376	4.885715	4.324158	5.587792	26.826019	18.219538	18.337506	15.73068	14.884348	13.125405	11.683578	9.709308	10.473239	6.705932	11.8351	9.413341	C1
105608537	LOC105608537				lncRNA	3.973035	6.72358	5.443986	3.75846	2.954695	2.717216	3.001414	3.005215	2.64052	3.379697	3.393208	21.713229	13.243342	26.61026	14.841666	23.374451	20.16685	11.514031	11.254124	15.521313	6.692105	10.696138	12.076564	C1
114110907	LOC114110907				snoRNA	18.302815	11.292367	18.540617	21.43045	10.789856	45.057853	5.7705	15.920533	3.500869	10.89973	15.632451	66.965458	113.092024	17.159171	48.893952	19.891084	21.686396	26.547398	15.096477	17.103274	6.674069	12.715187	14.690552	C1
101123060	DSN1	ENSOARG00020007612	ENSG00000149636	DSN1	protein_coding	5.186483	6.624502	5.867531	4.19153	4.368146	4.753738	5.824712	4.621543	4.855271	3.905858	4.107447	13.574521	11.969075	13.680819	9.744455	9.686237	7.742615	6.531998	10.718367	8.830046	6.66047	7.463306	9.796568	C1
101120380	CCDC14				protein_coding	2.858898	6.037354	5.185113	4.410915	3.864165	4.716338	5.215736	3.729283	2.958917	2.816328	4.242461	10.445084	7.424937	9.262634	10.75162	7.109494	7.853423	6.083607	8.631709	5.974045	6.627164	9.520075	5.472454	C1
101114540	TMC8				protein_coding	5.661164	6.904883	5.133709	3.415467	3.553901	4.248553	6.158447	4.513479	2.721865	2.270511	4.846201	11.356796	6.623321	12.288362	6.765177	11.425644	8.230376	8.404573	9.726924	9.480471	6.616019	6.816246	9.234497	C1
101103494	GORAB	ENSOARG00020009803	ENSG00000120370	GORAB	protein_coding	4.764675	6.439887	5.926416	5.177772	4.97049	5.089643	5.841033	4.467612	4.906109	4.532662	4.537397	12.129222	10.897287	12.198244	9.387074	10.179449	8.739201	8.297068	9.64037	10.583109	6.598659	9.932126	10.991123	C1
114115304	LOC114115304				protein_coding	12.682655	11.522722	10.673063	5.568024	5.243972	3.208929	11.519958	4.381341	5.187445	6.89972	7.447549	21.569315	22.039859	15.749038	22.901929	15.406978	9.874137	6.059746	8.833835	10.077406	6.580517	9.602626	16.692934	C1
101117275	BDNF				protein_coding	0.48084	0.512539	1.191021	0.392929	0.716405	0.339362	0.472512	0.44378	0.101041	0.229025	0.239315	12.843752	11.639202	10.487911	21.049307	18.869295	19.550412	10.990554	7.416	9.669058	6.574623	8.763569	6.662537	C1
101109187	PI15	ENSOARG00020014740	ENSG00000137558	PI15	protein_coding	0.461583	2.945718	1.986094	1.821314	1.483302	1.399682	3.355685	2.617129	1.136943	0.847275	0.757022	129.86038	140.350155	411.504706	48.151596	93.204299	119.299456	17.17956	24.159642	46.724235	6.537597	5.307518	8.055469	C1
443499	ITGA4	ENSOARG00020019068	ENSG00000115232	ITGA4	protein_coding	8.517832	8.468016	6.978055	5.022418	4.659457	3.417966	5.210202	6.205672	4.419547	2.346872	7.980687	28.078083	28.63605	22.282391	12.986317	20.758562	12.375956	16.053138	11.243027	17.293715	6.467835	17.792945	14.547754	C1
101102103	MTMR11				protein_coding	4.889266	6.134642	4.58474	2.513506	2.729238	3.613582	5.103554	2.642989	4.149155	2.820397	4.409544	10.708066	8.610714	17.296597	7.655529	9.24612	5.931441	7.132445	8.786241	9.003736	6.455686	6.957437	12.84855	C1
101107745	RHOD	ENSOARG00020010142	ENSG00000173156	RHOD	protein_coding	2.611729	4.221306	2.737063	1.389256	2.282641	2.502656	3.553661	3.383865	2.073907	1.093511	2.88207	12.506101	10.637453	22.305986	11.381849	12.013952	11.286625	12.490433	10.889768	14.72006	6.4382	11.2738	13.446061	C1
101111599	IGFALS				protein_coding	6.614502	8.146431	6.478087	3.368772	3.852445	7.713019	6.023838	6.130373	3.037913	1.662668	3.647489	14.627505	6.857791	19.109064	8.950932	15.145357	7.335888	17.04033	13.149893	16.891859	6.413739	12.255338	12.131245	C1
443107	AGTR1	ENSOARG00020005782	ENSG00000144891	AGTR1	protein_coding	8.95592	8.922727	10.984266	5.755858	9.159861	2.582686	3.20472	5.870686	2.058736	4.034943	2.893284	9.398402	10.94006	20.305838	14.341042	31.232229	26.28555	22.312197	16.052028	22.084624	6.357018	7.556573	13.915967	C1
101109959	GPNMB	ENSOARG00020006751	ENSG00000136235	GPNMB	protein_coding	0.335258	0.379774	0.399233	1.223849	0.590285	0.711221	0.697099	0.422535	0.855547	0.474131	0.963353	14.673288	9.569663	11.530803	18.395728	27.921848	14.986178	18.063413	13.849627	19.165082	6.330997	4.409053	9.573935	C1
101118650	CDC42BPG	ENSOARG00020013165	ENSG00000171219	CDC42BPG	protein_coding	2.926356	3.382161	2.355058	1.919282	1.906793	2.159189	2.747278	2.149836	1.684148	1.543342	2.38501	6.688444	2.849351	9.143795	7.391952	6.871866	6.453026	7.59744	8.721921	8.967575	6.304946	7.414055	8.687018	C1
101109772	SPIN4	ENSOARG00020022283	ENSG00000186767	SPIN4	protein_coding	7.993683	7.94517	7.298683	4.185821	6.014852	4.647104	5.188846	4.422881	2.863964	3.563263	3.432823	14.996237	15.417136	12.943243	9.143671	12.570466	9.250482	8.89827	7.446136	9.576655	6.255998	8.976786	8.136636	C1
101106802	COL21A1	ENSOARG00020024249	ENSG00000124749	COL21A1	protein_coding	37.586985	45.538244	21.811688	19.883614	18.195003	15.783562	11.246601	17.078954	9.894725	4.20839	8.436455	94.18756	68.513234	132.062908	18.914246	35.260192	32.28174	25.105982	28.126828	44.210063	6.253893	5.5553	12.680235	C1
101114598	KCNIP3				protein_coding	0.22164	0.145983	0.18883	0.067952	0.084414	0.054005	0.057789	0.057521	0.064357	0.129699	0	6.140314	2.573593	3.652562	10.684171	10.745734	7.191645	4.691469	10.025209	9.159192	6.247452	6.963354	5.84895	C1
101118781	LRRC17				protein_coding	10.400598	12.579392	9.159779	4.567097	6.356967	5.623968	7.174699	8.304325	4.035477	3.152614	4.173878	35.371217	61.331915	60.489357	13.464712	23.061259	15.583544	19.944636	19.001592	20.018165	6.239038	12.042379	13.670962	C1
101104113	ENOSF1	ENSOARG00020008665	ENSG00000132199	ENOSF1	protein_coding	3.707012	4.9383	4.819701	7.644647	5.745507	4.993802	5.616958	4.947391	6.646448	4.765595	6.805359	8.884206	8.477193	9.707836	15.015217	9.550331	12.133416	6.121812	7.106253	6.517481	6.227712	6.640923	10.487353	C1
105604469	LOC105604469				lncRNA	5.738556	7.118909	3.638474	5.879153	4.794489	3.891514	4.753832	5.520595	3.061639	2.844073	5.473623	12.707761	7.470827	10.356988	12.488432	8.466794	6.234032	7.28901	7.899317	7.690309	6.197685	9.493162	11.562017	C1
101116097	MCM2	ENSOARG00020018340	ENSG00000073111	MCM2	protein_coding	14.291037	14.666221	11.223439	4.166189	5.584795	7.910337	9.463734	9.348427	5.691813	3.579555	4.250973	39.496863	17.584884	30.852119	20.680944	23.100695	15.899515	15.503916	18.42648	20.617275	6.076145	6.170117	8.411258	C1
101109084	DRAM1	ENSOARG00020009316	ENSG00000136048	DRAM1	protein_coding	9.553013	9.136977	5.398229	4.138547	4.979	5.026737	6.486949	5.432724	6.107951	5.98987	5.543616	14.036353	12.121333	14.374782	9.063034	12.740535	12.321126	7.773451	8.687767	10.550061	6.03955	13.71167	10.119573	C1
780481	FZD2	ENSOARG00020010772	ENSG00000180340	FZD2	protein_coding	12.276696	13.853095	13.260539	9.589181	13.184127	11.236399	13.685879	14.85437	6.956754	8.935402	7.951552	34.305277	16.516868	37.779587	14.323252	27.658848	15.524078	13.468967	16.687319	23.669415	6.037936	7.387719	13.09218	C1
101118172	COL4A4				protein_coding	3.484346	7.11362	5.1757	7.424223	7.173081	5.145759	5.556764	6.151144	3.747566	5.450632	4.964757	6.787589	6.780282	12.151915	6.330189	7.882394	11.330345	20.390598	8.990893	12.145019	6.002949	8.97243	12.120613	C1
101122564	KIF20B	ENSOARG00020009389	ENSG00000138182	KIF20B	protein_coding	5.897754	6.720077	6.846644	3.739244	3.930613	5.458202	5.24515	5.519889	4.15114	4.189081	4.482379	14.06774	10.819083	13.624291	10.651489	10.88918	10.010221	8.182389	8.743595	10.842401	5.994128	7.439714	9.216999	C1
101111472	PLA2G4A	ENSOARG00020016112	ENSG00000116711	PLA2G4A	protein_coding	1.837381	2.368759	1.505253	1.63889	1.522976	1.554261	3.574705	2.073661	1.850246	1.13145	1.849208	12.055366	16.382252	22.861994	8.571978	9.591321	9.380517	8.776214	10.978096	13.995262	5.987766	12.093872	11.731215	C1
106991878	RNF152	ENSOARG00020025353	ENSG00000176641	RNF152	protein_coding	2.74449	3.198467	4.997776	3.689671	3.822879	4.360478	5.464448	3.90908	4.558536	4.888174	4.702313	12.620979	6.714199	13.857403	8.333789	14.129377	13.240927	11.371749	7.389407	11.369383	5.970942	6.282546	9.243339	C1
101105162	ITGA11				protein_coding	1.427434	3.521218	1.35088	0.965933	0.573434	1.289503	1.375419	2.56935	0.969232	1.392214	1.056639	7.561749	4.050102	14.23338	6.254102	6.580627	3.413798	13.754774	9.000751	12.558881	5.959231	7.209319	4.5848	C1
101103410	HES5	ENSOARG00020006401	ENSG00000197921	HES5	protein_coding	45.963568	47.09331	28.54877	11.680865	21.568408	17.890497	11.391958	18.18556	22.678895	15.015277	21.129495	25.173125	29.910183	37.967294	11.647866	19.78742	16.626059	12.07528	8.632931	15.371802	5.936949	6.126552	5.180251	C1
443323	FST	ENSOARG00020003280	ENSG00000134363	FST	protein_coding	37.488225	42.389629	24.873739	10.71662	12.583558	20.108773	27.159323	20.816171	5.693836	6.2068	9.377257	104.325327	38.963742	76.198255	19.741196	32.639966	21.64808	21.548419	28.046556	32.963177	5.89471	13.832638	16.203371	C1
121816893	LOC121816893				lncRNA	2.918122	6.185331	3.569701	3.505317	3.024882	2.826103	5.385498	3.498288	2.935543	2.44135	2.639428	10.133077	4.114185	11.840717	9.668087	9.330427	8.276386	6.429478	9.877168	7.561839	5.8631	5.296654	12.019514	C1
105604543	LOC105604543				lncRNA	5.247727	6.926972	7.103394	7.945244	7.021118	1.218641	1.07262	1.23173	2.899205	3.51384	3.518992	5.670598	5.578775	8.387818	17.278981	1.608497	8.221328	1.501316	2.941536	1.399583	5.847193	7.942114	10.367301	C1
101105803	SLC16A14	ENSOARG00020009028	ENSG00000163053	SLC16A14	protein_coding	7.122506	8.212002	7.714604	5.913435	6.990995	4.962633	6.915524	6.403006	3.658398	4.93191	3.426539	11.626512	15.034636	14.985863	16.540397	16.565347	19.324466	10.441906	10.472688	13.614295	5.773911	7.534365	10.720604	C1
101123304	DAPK2				protein_coding	2.276487	2.878902	2.256421	1.616809	1.141467	1.71279	2.081313	1.790753	1.148566	1.043554	1.631974	7.041151	4.236849	8.896124	6.824412	11.757559	7.63706	7.51962	7.434421	8.567067	5.760472	5.740481	8.377516	C1
114114600	LOC114114600				protein_coding	10.913396	12.828589	7.714615	12.011272	12.441028	9.254435	14.408948	9.012173	2.663863	10.029663	11.237943	5.051347	18.398034	9.910968	12.45229	8.144103	6.930673	4.307445	4.529382	6.59481	5.758963	8.305378	7.514794	C1
101121229	CLDN15	ENSOARG00020024699	ENSG00000106404	CLDN15	protein_coding	1.884251	2.044723	1.453208	1.765754	1.247929	0.645014	1.695568	1.487768	0.872937	0.783859	1.071947	4.929428	4.194988	6.856109	3.60909	5.191902	4.237893	4.708889	6.436639	6.634508	5.728446	3.182154	5.775987	C1
101121399	FREM1	ENSOARG00020014731	ENSG00000164946	FREM1	protein_coding	8.287782	9.943513	9.173471	9.46304	10.081344	6.684847	4.969992	6.156569	5.648907	3.73381	4.01813	20.99383	11.640534	20.11472	11.536034	24.763883	18.444236	10.558473	9.975936	12.580083	5.676263	7.144973	10.263394	C1
101109516	TKTL1	ENSOARG00020021994	ENSG00000007350	TKTL1	protein_coding	1.13779	1.022936	0.420646	0.628218	0.697702	0.043099	0.455706	0.27428	0.321191	0.267367	0.779029	1.629674	3.486131	0.342343	0.310239	2.205849	1.617469	2.592685	0.619819	0.441758	5.635672	2.02785	2.945493	C1
100216433	CDK2	ENSOARG00020005083	ENSG00000123374	CDK2	protein_coding	10.094326	10.357525	7.783611	6.100083	6.174571	4.438434	8.408529	6.379923	4.10449	3.256357	3.274638	21.233496	16.690377	19.577311	13.900197	16.305813	15.453043	11.945917	11.980224	13.697101	5.626299	7.777544	10.287832	C1
101122224	LOC101122224				protein_coding	4.386171	4.854579	4.166865	3.176868	4.43811	4.720586	3.886569	2.71713	1.719915	3.068366	3.468543	8.699822	10.68311	9.517562	11.139717	8.015258	10.187273	5.990859	5.894182	7.178618	5.542979	10.237489	8.6255	C1
114117082	LOC114117082				snRNA	6.104681	5.36805	4.761184	10.735406	5.76206	8.848866	9.13877	10.319416	5.167347	2.088186	5.725597	44.59106	24.520218	13.984459	20.131858	24.922053	31.588997	6.612475	11.704959	24.878952	5.537907	3.107041	3.430391	C1
114117121	LOC114117121				snRNA	4.173258	3.526413	2.139396	2.440833	0	6.136502	6.527605	1.940273	0	0	1.124426	19.739554	18.231107	9.063958	8.638053	2.026423	7.432851	7.257781	1.510196	3.223373	5.491005	2.618029	1.233995	C1
101121649	PARD6G	ENSOARG00020011549	ENSG00000178184	PARD6G	protein_coding	3.180549	3.403243	4.348278	3.501416	3.744776	2.984535	3.777402	3.282115	3.406424	2.666696	2.34547	8.806476	7.921959	9.511376	9.83296	11.183927	10.101056	7.345903	6.997993	7.651315	5.434221	6.602349	8.179611	C1
101117344	SKA3				protein_coding	3.078466	3.079297	3.049634	1.676486	1.885212	2.123558	2.588223	2.4028	1.457764	1.694175	1.408587	7.979738	5.536735	4.85524	7.112762	5.041325	4.810616	7.185423	8.706377	6.117608	5.418475	8.305723	4.947692	C1
101105713	PLK1	ENSOARG00020024939	ENSG00000166851	PLK1	protein_coding	7.544444	8.724709	6.447758	3.503634	3.373931	3.571146	6.304172	4.927038	3.132097	2.473117	3.063409	17.613474	9.036952	14.587316	14.052732	10.259744	7.946939	7.801985	10.276471	10.369003	5.407302	5.264353	8.326997	C1
114113843	SAPCD2				protein_coding	8.580131	9.321033	7.338259	1.888017	3.062609	3.307589	3.493209	4.532626	1.779133	1.581796	1.600599	20.688794	8.836814	13.279289	8.060286	11.290353	6.464246	9.321975	9.512117	11.488539	5.405571	7.614486	3.643118	C1
101120745	EZH2	ENSOARG00020007794	ENSG00000106462	EZH2	protein_coding	8.967551	10.48552	8.065461	3.579063	3.831159	4.616808	7.438224	5.324105	2.780738	1.854781	1.970267	24.351891	11.928438	22.168337	16.076693	13.69158	13.295738	11.383943	15.895042	13.79026	5.401223	5.519388	7.456002	C1
101122903	DENND2C				protein_coding	1.728696	2.59782	2.379086	1.884999	2.013548	2.117005	2.05677	2.088156	1.971888	2.330623	2.343922	8.617887	5.591076	8.904938	8.367603	8.416384	8.2625	5.7486	7.402843	7.653376	5.386319	7.115614	8.217038	C1
101111095	PRELID2	ENSOARG00020020309	ENSG00000186314	PRELID2	protein_coding	7.338037	9.183004	6.054824	4.453461	9.691142	5.600831	8.312105	3.995979	2.172879	2.620428	3.85942	19.814369	12.492297	19.022872	13.918152	16.46848	15.448322	8.166646	10.775768	12.061022	5.366663	9.599205	8.334679	C1
101115115	LOC101115115				protein_coding	1.887564	9.354491	2.78216	3.203312	4.034206	2.591682	7.48199	5.577206	3.252902	3.217274	6.757409	38.481146	111.732912	46.479998	29.064245	48.009415	62.204259	15.555574	28.295304	36.171183	5.349454	12.693095	8.75891	C1
101116829	PTTG1				protein_coding	10.764016	11.524093	10.061506	4.955596	6.768013	5.813581	8.861783	8.784731	5.094693	3.573461	5.679953	28.111028	23.607158	22.363415	26.321113	20.756218	20.295738	15.438159	16.524578	20.487655	5.34234	7.446209	9.40271	C1
101120121	NTNG1	ENSOARG00020003145	ENSG00000162631	NTNG1	protein_coding	2.480687	3.433304	2.817725	2.589575	3.717219	1.106746	1.640689	2.766877	1.322591	1.029913	2.867025	19.589193	10.362115	11.79823	18.333908	22.839531	34.782199	7.172667	9.374312	8.019477	5.306659	4.72379	7.123028	C1
105609910	LOC105609910				lncRNA	2.210778	5.241261	3.817465	2.549905	2.416953	1.826655	2.835007	2.326362	1.609828	1.43502	2.404004	10.667608	5.9974	8.763445	5.544378	6.930166	5.80872	3.593138	5.686725	4.120248	5.297435	9.360972	7.776833	C1
101107090	RFX2	ENSOARG00020020257	ENSG00000087903	RFX2	protein_coding	2.439138	4.777886	3.132774	3.534435	2.818236	2.321954	3.367771	3.194175	1.605573	2.031696	2.319305	8.531489	3.604321	12.281761	7.111255	4.975616	6.432514	9.130935	10.956709	10.928998	5.241111	8.712397	9.270066	C1
101115332	ZWINT	ENSOARG00020020930	ENSG00000122952	ZWINT	protein_coding	8.052949	9.314585	4.068802	4.212235	4.277728	4.055317	6.462266	5.924963	4.967779	3.02755	2.924607	13.738542	14.134036	12.431789	8.95356	10.080527	10.360808	7.642381	8.155322	10.23463	5.234876	7.154405	8.246153	C1
101108006	C1H1orf226				protein_coding	3.692679	6.154936	4.762441	5.676214	4.745479	4.577359	6.191581	4.421092	3.45472	3.027408	4.176418	11.602043	3.639397	14.577968	11.512772	11.948909	9.533164	9.343807	11.016576	10.151421	5.224735	8.040287	14.219659	C1
121820576	LOC121820576				lncRNA	1.395087	1.448449	1.0393	0.471952	0.274221	0.769566	0.892777	0.974954	0.444198	0.624997	0.535292	16.99728	6.773231	10.204189	23.470889	16.960881	22.860949	11.329701	7.103238	8.5647	5.210672	7.412531	5.405335	C1
101105629	VEGFC	ENSOARG00020025167	ENSG00000150630	VEGFC	protein_coding	3.659445	4.408451	4.258738	5.282475	6.182863	4.029306	4.183639	4.019463	4.262046	3.85321	4.413259	13.918953	13.550119	19.33183	12.069312	17.652332	14.388848	8.238689	10.407998	12.366762	5.154447	8.098993	7.863144	C1
101119248	FAM180B				protein_coding	3.350237	4.996228	2.787817	3.431937	3.167563	2.884096	2.862763	3.117919	2.243299	2.199211	2.054031	4.562748	3.32512	6.070341	6.194716	7.51904	4.842483	5.711791	5.983475	5.966271	5.135145	6.19671	6.997421	C1
121818729	LOC121818729				lncRNA	2.50087	4.133667	4.735951	3.3786	5.290759	4.005554	4.678344	2.87482	3.854139	4.544092	4.586793	9.098802	6.699159	8.861529	9.480502	5.492745	4.671446	4.693325	5.365056	5.163827	5.075978	10.281111	8.484434	C1
101112689	KAZALD1	ENSOARG00020024525	ENSG00000107821	KAZALD1	protein_coding	1.632954	2.40876	1.649096	1.025232	0.937918	0.782453	0.990118	1.331047	0.624114	0.338206	0.644205	5.031957	7.337609	9.587353	2.765339	4.936986	3.828635	4.309005	4.54594	5.807133	5.066724	4.946695	6.653955	C1
100144758	CCNA2	ENSOARG00020022697	ENSG00000145386	CCNA2	protein_coding	9.080305	9.854811	9.002371	1.88858	3.074436	3.437246	6.217816	5.553466	2.166365	1.831442	2.621212	21.622693	18.782699	15.870373	15.388883	12.390528	9.748894	8.483449	12.499928	13.525821	5.037372	7.297318	5.505456	C1
101101957	LOC101101957	ENSOARG00020023786	ENSG00000189108	IL1RAPL2	protein_coding	7.222447	6.733556	6.210553	9.685374	11.406058	10.438483	10.995493	7.716523	5.132951	6.396954	10.294431	19.348461	15.780541	9.774967	8.161398	10.842662	9.032488	7.465322	13.107443	10.330737	5.012974	7.907267	7.645581	C1
101120998	RACGAP1	ENSOARG00020023860	ENSG00000161800	RACGAP1	protein_coding	12.704071	14.787596	12.405758	5.639984	5.605409	6.888703	7.887102	8.867207	4.951408	3.491334	3.690922	31.144682	25.104277	29.931443	21.443959	19.966985	16.111219	13.848926	13.258845	19.647291	4.995802	5.808302	5.508783	C1
101111278	TNFAIP8L1	ENSOARG00020013854	ENSG00000185361	TNFAIP8L1	protein_coding	9.510074	11.003652	9.667973	6.087947	5.493123	5.481385	8.387791	7.588279	5.088109	3.60984	5.247937	19.821132	9.611652	19.419619	9.3297	19.504935	15.540665	10.680978	10.566297	15.196233	4.964983	8.525536	8.434368	C1
101104131	HOXD9	ENSOARG00020000321	ENSG00000128709	HOXD9	protein_coding	1.97888	2.806978	1.180679	1.556955	1.988498	1.748984	2.746806	2.128834	4.145897	3.50615	4.079185	5.197672	4.605052	5.907355	6.798887	7.07613	7.190319	4.209057	3.532145	5.291167	4.956712	2.26874	5.827098	C1
101119679	LOC101119679				protein_coding	42.610673	40.08966	35.021319	2.542087	8.539351	11.775665	17.020784	22.677655	1.895893	0.335359	2.659121	112.301599	125.180738	66.842082	37.056558	41.222298	31.672628	25.247961	34.686173	42.398768	4.946548	6.458233	6.505922	C1
101110105	CRTAC1	ENSOARG00020020932	ENSG00000095713	CRTAC1	protein_coding	2.910217	3.006357	3.000469	2.877391	4.705744	1.954051	2.265266	1.848672	2.440233	2.765601	1.756926	5.013142	7.305277	6.782515	6.330308	5.981145	7.542929	2.656389	3.290148	4.591786	4.946529	3.156426	5.351744	C1
101107838	RMI2				protein_coding	8.267937	8.450113	7.98395	6.079233	7.020686	3.929615	5.660383	6.021396	5.255858	5.740658	5.730815	18.479383	12.672031	15.846145	10.588227	15.650993	9.300261	7.885237	8.264019	9.93813	4.900699	7.661917	6.552721	C1
101121124	KLHL25	ENSOARG00020021667	ENSG00000183655	KLHL25	protein_coding	3.951118	3.805603	3.518071	2.347436	2.511964	2.922806	3.335702	2.569369	2.625814	2.544487	2.663583	7.594106	4.228933	6.646104	4.911301	6.378197	5.173862	5.004402	5.262703	5.325981	4.885567	4.99036	5.480162	C1
101104860	LOC101104860	ENSOARG00020013355	ENSG00000166825	ANPEP	protein_coding	2.529038	3.014984	2.031776	2.539272	2.57747	0.567338	1.556496	2.199397	3.208298	3.393013	3.51271	13.252389	12.33782	14.696137	11.693061	16.22315	14.30286	5.356032	7.95281	9.508733	4.885271	12.778218	16.116248	C1
101120654	NTNG2	ENSOARG00020000152	ENSG00000196358	NTNG2	protein_coding	3.143355	3.784196	8.744668	7.294344	3.558585	9.154183	5.020095	3.461881	8.603746	2.549335	3.43424	26.904653	7.823879	12.015605	24.672528	33.612594	48.680706	9.614349	7.722474	5.388161	4.857217	7.030405	5.890406	C1
114110711	LOC114110711				snoRNA	1.882306	6.287898	3.676607	8.287466	2.17086	1.995244	2.073965	3.529483	1.907771	3.276362	0	20.849866	26.861272	10.354131	7.942221	3.896476	6.582323	7.291863	0	7.438979	4.844906	12.221339	5.35465	C1
101103044	ERBB4				protein_coding	0.538164	0.67791	1.841613	0.563275	0.267374	1.499067	1.565842	1.131561	0.870164	1.448145	1.028904	2.642771	2.760677	7.414923	2.065596	5.618597	3.782468	2.129514	2.518423	3.051704	4.814863	6.783912	3.619501	C1
101107324	SOCS1	ENSOARG00020017020	ENSG00000185338	SOCS1	protein_coding	3.013162	3.175715	2.290638	2.275384	2.580301	3.942946	3.224714	3.772171	4.351516	2.251768	5.19956	17.237793	9.676442	18.574829	9.111381	8.453531	8.373221	7.318264	9.995641	10.145233	4.734276	8.738212	8.191959	C1
121816084	LOC121816084				protein_coding	4.794499	4.444594	2.444138	1.59047	2.961474	2.208409	2.766359	3.313909	2.423752	2.784557	3.045859	8.793457	10.986786	8.293496	7.394452	6.316144	7.820964	7.651987	5.260703	6.079711	4.711468	10.18354	10.092624	C1
101112919	CCM2L				protein_coding	2.063623	3.399186	2.667477	2.531111	2.523907	1.992978	2.986638	1.908357	1.561534	1.771698	1.901896	8.0308	7.191832	9.581875	6.949677	12.387446	10.510118	6.862323	8.140761	7.792775	4.707304	4.71332	6.764604	C1
101111006	GALNT4				protein_coding	3.334923	3.155023	3.072544	2.766991	2.728863	3.406849	3.484589	3.057086	3.088016	2.409729	2.534297	7.570653	7.995335	8.710543	5.372492	6.969994	7.550394	6.739085	6.004906	7.735796	4.697253	7.01269	6.274241	C1
101113839	SEMA3E				protein_coding	0.706518	0.857096	1.295513	2.607632	2.267875	1.641488	2.284496	0.609912	0.801302	0.9518	1.641101	3.340902	1.923184	1.747853	3.160444	3.242508	3.58675	2.366638	1.51427	1.517851	4.682288	8.064307	3.116231	C1
114113196	LOC114113196				lncRNA	5.656417	8.100123	10.526065	9.340161	7.779709	7.134003	7.065272	7.300578	10.153082	9.803246	6.128267	14.941515	23.002493	12.27103	13.493654	7.780961	8.740646	13.877696	8.242755	6.015055	4.681382	3.620709	4.114312	C1
105608916	KNSTRN				protein_coding	11.236871	10.561467	8.119289	5.290821	5.325963	6.003373	6.892479	7.4667	4.889846	5.333208	5.853887	22.200754	14.339186	17.704994	19.176732	16.309094	13.565985	11.644848	12.833071	15.187624	4.668059	6.333116	6.080852	C1
101121631	NTRK3				protein_coding	4.60049	8.38989	9.032322	7.571311	4.889952	10.02399	8.784026	8.195559	5.636182	2.798461	2.330946	37.218663	11.993628	30.313658	18.656708	21.371234	27.830119	11.593466	24.145378	27.639866	4.663369	15.043163	10.549017	C1
101102857	LOC101102857				protein_coding	6.041491	5.704218	5.517684	4.549837	4.190087	4.004398	5.145479	4.420891	2.761104	3.299146	2.738428	10.025253	10.134591	10.252843	8.48804	7.51535	8.383531	8.885966	7.302796	8.328379	4.642997	11.064374	8.928505	C1
101109862	SRPX2	ENSOARG00020018342	ENSG00000102359	SRPX2	protein_coding	4.310884	4.73281	4.527486	2.876401	4.190947	1.711148	1.488463	3.903559	2.431903	2.577192	5.080998	9.128091	7.910663	17.545819	7.232944	9.73277	4.214729	4.697158	5.482296	8.761503	4.583126	5.469594	4.999094	C1
443524	INHBA	ENSOARG00020000159	ENSG00000122641	INHBA	protein_coding	1.156788	3.169593	1.229015	0.8647	0.997758	0.753137	1.636532	1.798112	0.925055	0.570546	1.513812	16.712323	11.187646	34.687779	7.293488	8.132008	9.156188	9.436298	8.014859	13.503316	4.561815	6.382639	7.561402	C1
101122409	PLPPR1	ENSOARG00020003000	ENSG00000148123	PLPPR1	protein_coding	0.866929	0.782734	1.204794	0.612436	0.618017	0.366878	0.285595	0.366123	0.088633	0.897165	0.595676	11.877648	8.951461	4.422468	7.50327	5.541828	8.429953	3.011534	3.081425	2.54861	4.512253	2.044587	3.663894	C1
101118143	NTM				protein_coding	3.884014	4.936113	3.89379	2.059184	1.120368	1.241524	2.012761	2.088279	4.757159	2.099801	4.585821	21.190393	5.733433	13.959245	3.358244	7.160751	3.254152	6.114219	6.82966	8.052596	4.491489	4.350083	10.665288	C1
100034672	PTX3	ENSOARG00020000946	ENSG00000163661	PTX3	protein_coding	2.273926	2.321493	2.252389	2.537134	2.574534	3.284149	3.579589	2.612629	3.608007	3.038301	3.523274	6.569578	9.192384	9.509024	8.240892	21.696061	20.060518	8.180365	5.22171	9.332669	4.433639	2.649091	7.292784	C1
101103129	SCML1				protein_coding	3.063499	3.843975	3.710977	3.38822	2.954066	2.394993	2.76897	1.77303	1.939502	1.820382	2.11407	7.474774	5.353886	5.656201	9.386513	7.603101	6.524546	3.914598	6.264487	5.037189	4.393436	4.285509	4.477594	C1
101120275	TMEM132B	ENSOARG00020003356	ENSG00000139364	TMEM132B	protein_coding	4.024115	5.545268	1.941039	1.73726	2.208086	2.761638	2.888495	2.617198	6.834584	4.068267	4.303122	24.37165	7.155858	8.701513	3.049532	7.889745	5.377952	7.500895	8.086477	9.141037	4.380089	4.720036	7.540205	C1
101108022	SCML2				protein_coding	3.023846	4.591714	4.259174	2.433532	2.663193	2.147199	3.069701	3.27197	2.436608	2.481375	2.179824	11.899298	8.194617	8.532892	7.152043	7.043211	4.745564	7.341158	8.480139	6.959177	4.371842	7.090952	9.632626	C1
100642179	SLC22A3	ENSOARG00020025917	ENSG00000146477	SLC22A3	protein_coding	0.407275	0.980865	0.491118	1.632095	1.308816	0.82935	1.880085	1.085972	2.429035	0.942315	0.665813	3.904262	4.633187	12.360716	3.681577	5.945778	8.579374	3.74502	2.364103	5.259656	4.365157	3.902484	8.032652	C1
101116208	CMKLR2	ENSOARG00020014248	ENSG00000183671	GPR1	protein_coding	4.749019	4.179023	5.9578	2.268795	3.13225	2.998227	2.870008	4.800694	2.227225	2.110414	3.744198	6.05422	6.190805	8.347699	7.824877	5.772544	7.329572	4.200068	4.436606	6.223728	4.326089	7.787627	11.312535	C1
105615318	LOC105615318				protein_coding	3.856847	5.344216	3.174257	2.562404	2.459216	3.180766	4.667348	1.278074	1.876925	2.89193	1.344716	5.359238	5.405427	5.926306	9.076319	3.646808	4.452472	4.611297	5.732042	3.300749	4.320212	10.716321	10.739636	C1
101122639	TWIST2	ENSOARG00020001470	ENSG00000233608	TWIST2	protein_coding	0.775656	1.936843	1.058885	0.949075	0.703092	0.415551	0.63718	0.599832	1.432535	0.594073	0.931857	17.000729	8.739937	22.023011	14.467634	11.756547	8.104541	5.98518	6.984644	7.461848	4.258648	5.345558	7.679505	C1
106991767	LOC106991767				protein_coding	7.582406	6.918816	5.442678	6.394666	6.29126	3.995382	5.764558	6.818578	3.671467	4.128345	5.794208	13.820118	12.026142	13.365082	11.010105	10.032488	12.223505	6.692674	6.559157	9.316012	4.252516	11.044032	10.527587	C1
101121117	TRPC6	ENSOARG00020021734	ENSG00000137672	TRPC6	protein_coding	0.794445	2.163303	1.466438	0.668144	0.767977	0.930093	1.470391	0.985622	1.092308	0.565828	0.86842	6.32214	3.144798	7.436854	3.493575	8.340443	5.892642	6.503259	5.215194	7.406762	4.231486	4.449102	7.206513	C1
101102489	CDO1	ENSOARG00020019214	ENSG00000129596	CDO1	protein_coding	13.140567	14.362239	12.433173	9.900109	7.860518	5.702269	7.388397	11.024816	8.069793	7.180592	8.751435	58.666194	47.261594	53.047939	15.788228	20.075297	17.488119	6.761943	14.808141	17.424173	4.199704	7.497039	13.511166	C1
101106161	HOXA2				protein_coding	0.743739	2.110402	0.537005	1.031321	0.97967	0.825717	1.320313	1.015675	1.066637	0.667304	0.88951	5.487861	6.195485	9.885168	7.024391	7.766712	8.381993	5.055926	5.528476	5.834226	4.190917	5.343914	8.403805	C1
100528011	AVPR2				protein_coding	0.922813	1.21896	1.205845	1.653982	1.414122	1.697195	2.063878	1.180422	1.621142	1.067259	1.455214	4.493595	4.728839	4.389869	6.042031	5.96179	7.016771	4.136218	5.723119	4.376868	4.190063	2.533612	4.864574	C1
101122038	FGF11	ENSOARG00020014550	ENSG00000161958	FGF11	protein_coding	9.037684	9.993833	8.389289	3.904621	4.674614	6.418948	7.399299	6.318799	3.153717	1.718124	3.697661	11.675092	4.132715	13.302436	19.366752	14.557869	18.368093	9.345955	13.001449	12.499353	4.184165	4.782718	6.412541	C1
101102581	TPX2	ENSOARG00020004586	ENSG00000088325	TPX2	protein_coding	20.186866	19.684157	17.979007	9.651963	10.130161	12.048983	14.765833	15.41013	10.605927	11.167028	12.516781	33.735149	23.240429	29.39193	20.379956	17.893988	14.269465	14.85134	14.731917	20.729696	4.174215	6.53713	6.775697	C1
101108373	BARD1	ENSOARG00020023630	ENSG00000138376	BARD1	protein_coding	5.179248	5.870513	5.899201	3.459702	3.038423	3.643402	3.845634	3.481012	2.282651	2.345404	2.893492	12.480738	10.591093	10.119388	7.327044	8.118459	7.33935	6.102684	6.200513	7.315702	4.123164	5.310624	5.410911	C1
554262	TLR2				protein_coding	6.571195	4.250337	3.979481	3.004359	2.750374	4.081142	4.572445	4.14193	3.85886	3.915231	4.842878	7.478174	13.867955	13.166842	5.537694	16.976233	10.173885	10.74822	6.206361	7.249455	4.117348	8.687817	11.690717	C1
101116705	IL33				protein_coding	6.186105	8.615808	5.951972	5.603108	8.010158	4.12067	8.340886	8.052496	2.185291	2.006032	6.541437	23.402179	41.892771	35.743364	23.712329	25.374715	17.980554	17.834219	23.427491	24.011256	4.000642	14.656516	30.762274	C1
101104467	TNNT3	ENSOARG00020008074	ENSG00000130595	TNNT3	protein_coding	0.986404	1.912568	1.052553	1.897218	0.904066	0.574677	0.875961	0.605523	0.597489	0.47653	1.145789	7.712342	3.032503	10.982632	12.440134	9.467037	6.060546	5.428754	12.761744	6.266345	3.995248	5.802449	16.142461	C1
101113154	LCA5				protein_coding	2.198304	2.990492	3.245208	2.380592	2.404667	2.388713	2.485043	2.207144	2.200433	2.093057	2.485203	5.121936	3.236703	3.964535	5.158526	5.60444	5.253323	4.403428	5.721432	5.590925	3.994799	5.771106	6.055999	C1
443232	CD40	ENSOARG00020018110	ENSG00000101017	CD40	protein_coding	6.166883	3.713134	3.366214	1.84337	2.565193	2.932716	3.669377	3.377803	1.407747	1.321146	4.407934	11.343319	13.20294	12.076607	6.316519	15.099597	15.104577	11.249622	9.190442	11.980177	3.976676	9.740345	9.766275	C1
101118797	SLC2A4	ENSOARG00020017448	ENSG00000181856	SLC2A4	protein_coding	1.265432	1.83868	1.356899	2.466752	2.076394	1.576212	2.675083	1.464703	2.693846	1.27803	2.208659	3.357611	5.435095	3.865862	4.673324	6.413277	8.304329	2.743368	3.571774	4.081414	3.931241	3.533442	3.549245	C1
497273	ANGPT2	ENSOARG00020024380	ENSG00000091879	ANGPT2	protein_coding	1.941647	4.092986	1.760382	2.231891	2.303601	1.916094	2.992827	2.222931	3.408217	1.81639	2.816851	9.684488	12.614302	16.372812	6.878001	13.298025	14.878283	8.646939	6.203383	8.71309	3.88542	6.009807	7.881393	C1
101105004	MMS22L	ENSOARG00020007563	ENSG00000146263	MMS22L	protein_coding	1.415867	1.908071	1.676002	1.172568	1.42743	1.35762	1.880529	1.768679	1.139936	1.312606	1.347536	7.410913	5.740367	6.544599	9.575808	8.179148	8.416927	4.956484	5.22787	5.997054	3.865794	6.399104	6.268731	C1
101118217	KCNA4	ENSOARG00020010639	ENSG00000182255	KCNA4	protein_coding	4.356884	3.951687	3.53191	3.915201	5.197271	3.76911	3.427473	4.216019	2.427132	3.997091	4.044794	8.901535	8.118058	7.972254	6.146549	10.770233	7.006242	4.319363	6.027426	6.335734	3.863803	4.130598	6.438329	C1
443068	MDFI	ENSOARG00020015035	ENSG00000112559	MDFI	protein_coding	2.709062	5.704404	3.317628	1.483506	1.055296	0.540593	1.637871	1.713957	0.385182	0.406627	0.773802	25.00054	11.201528	24.301128	7.388955	14.244926	7.673962	8.415311	9.618605	7.639564	3.843315	9.521298	11.34221	C1
101118484	LOC101118484				protein_coding	8.257252	7.618475	7.142189	1.235151	2.285092	2.481815	3.938728	4.563719	1.688721	1.30703	1.551755	17.184789	20.965896	12.897549	8.542947	7.766086	4.311491	7.498457	7.465163	9.648103	3.840006	5.883211	5.710335	C1
101120721	LOC101120721				protein_coding	6.970577	3.873989	6.142528	6.863729	6.590502	5.847435	4.490195	4.860167	2.687128	1.951605	1.345497	13.923577	7.810488	6.413213	13.828215	8.472478	11.580767	7.982418	9.480149	6.304884	3.830683	10.296493	12.009638	C1
101120391	TFPI				protein_coding	0.386972	0.903662	0.370722	0.437282	0.378951	0.533737	1.191088	0.421403	0.551522	0.162686	0.456822	3.882373	10.644908	7.478077	4.123333	11.900962	10.134608	5.590293	3.497431	8.131182	3.827333	3.486753	6.256014	C1
121816549	LOC121816549				lncRNA	3.782838	2.869705	2.085601	1.485835	2.840107	2.752084	3.559136	2.303491	2.731791	1.888433	1.759687	5.851465	9.785129	4.447185	5.641994	3.661362	3.573045	4.016684	2.692199	6.005069	3.81515	5.731718	7.636933	C1
101113652	PDLIM3				protein_coding	1.949388	4.048054	2.114571	3.263826	2.808116	3.056377	3.915596	5.912037	4.672812	1.923726	2.854809	14.835734	8.538311	25.942915	8.359175	6.144542	9.043824	5.535839	12.244886	19.555951	3.790228	3.986337	3.404267	C1
101102344	LOC101102344				protein_coding	32.199498	30.948401	22.97253	2.303805	4.473418	6.66065	10.032498	13.874221	1.770186	0.992356	2.918661	77.501079	107.693307	48.58	15.567313	22.624179	15.902716	17.178581	20.369063	27.056883	3.769108	12.279048	5.324802	C1
101110018	BTBD19	ENSOARG00020003142	ENSG00000222009	BTBD19	protein_coding	2.763218	3.542494	2.483631	2.131512	2.459323	1.908867	1.952328	2.411669	1.876324	1.917693	2.362462	7.624201	4.750519	10.382343	8.124767	6.617078	6.712139	4.811568	7.04161	6.019926	3.766422	4.701612	7.642487	C1
101117930	GIPC3				protein_coding	1.058147	1.321119	1.243371	0.567908	0.63559	0.717913	1.181346	0.481141	0.441365	0.707571	1.025386	3.854907	1.747677	5.007495	3.585527	7.830278	7.41723	6.697606	4.50465	5.146421	3.763733	6.438565	5.182489	C1
101114541	MFSD4A	ENSOARG00020008124	ENSG00000174514	MFSD4A	protein_coding	1.716881	2.684715	2.750469	1.542289	1.813458	4.806533	4.592887	4.180499	4.015992	1.521229	2.54707	7.206623	4.338069	7.835602	4.415565	9.082314	6.084631	5.424739	7.692205	9.34458	3.76305	3.033918	6.70537	C1
106991051	LOC106991051				protein_coding	3.503418	4.71305	5.606268	5.567089	5.187693	1.868196	4.232209	3.603982	2.722346	3.515045	1.208621	6.90118	11.432355	8.968653	7.663895	5.146205	11.098017	5.364658	7.59544	5.961128	3.762637	6.49415	8.298471	C1
101110535	DGAT2				protein_coding	3.308109	4.761289	3.523182	3.582136	3.692779	2.768346	2.898782	3.020651	2.618409	2.895891	3.09628	3.146781	41.25768	6.00334	5.560087	4.545541	7.106467	3.655296	2.31446	2.876754	3.757518	6.539383	5.664402	C1
101110620	TRIP13	ENSOARG00020013528	ENSG00000071539	TRIP13	protein_coding	4.269536	4.645211	4.194984	2.845948	2.145409	2.641908	4.104621	3.841377	2.72324	2.427411	2.37322	11.102717	7.318428	11.321849	6.405121	7.928845	6.429672	5.346457	6.942426	7.827828	3.72853	3.721054	4.118328	C1
114115388	FAM241A				protein_coding	2.255524	3.073105	3.757175	3.158244	3.358642	3.816437	5.792244	5.384001	4.757974	3.325641	3.018734	7.115665	6.282234	8.054838	6.876663	9.161036	7.516826	6.659796	7.560546	6.148978	3.691037	4.987708	4.333334	C1
101120019	LOC101120019				protein_coding	3.661996	3.57939	3.211665	2.674338	3.762318	2.772167	3.218182	3.06923	1.587123	1.960942	2.105877	5.419828	7.522628	7.855486	9.425558	5.147425	5.40408	6.346214	5.678711	6.122625	3.672966	3.274341	5.760784	C1
105604728	LOC105604728				protein_coding	3.677693	4.918102	5.738653	3.734966	2.806386	3.748878	4.26172	4.747126	2.025294	3.436787	2.724868	7.588167	4.669	6.850554	10.870638	10.632314	7.955582	7.629366	9.880116	9.199974	3.637617	8.042115	6.569181	C1
101118691	NCAPG2	ENSOARG00020006925	ENSG00000146918	NCAPG2	protein_coding	5.058251	6.001692	5.129158	3.283398	3.181822	3.321816	4.610291	4.66816	3.565464	2.77138	3.322159	12.035376	7.564869	10.56169	7.947859	8.668261	6.807022	4.618914	7.714881	8.623778	3.63431	4.172665	4.259763	C1
101103413	CPXM1	ENSOARG00020007610	ENSG00000088882	CPXM1	protein_coding	7.163767	8.38955	7.505669	13.50635	12.67707	7.800562	7.329922	9.769834	14.311999	10.294818	7.760985	21.061361	18.784763	26.697195	6.807394	12.307382	11.782061	9.20577	18.389775	16.754883	3.633525	3.993945	7.579476	C1
101105096	GINS3	ENSOARG00020008931	ENSG00000181938	GINS3	protein_coding	3.395192	3.458722	2.582906	2.262843	2.644843	3.298941	3.824036	2.516671	3.36731	2.788383	2.85715	7.640537	5.853586	5.804887	8.296675	6.515482	6.146817	4.935777	3.952691	4.906227	3.617158	4.386869	4.109843	C1
114118411	LOC114118411				transcribed_pseudogene	5.250793	3.63328	3.975298	1.282811	1.387327	3.845474	5.294862	1.855221	2.003082	1.370573	3.591056	5.726653	6.035125	5.539293	6.675909	2.635301	2.859589	5.222342	3.436598	3.738813	3.613123	10.384319	9.254015	C1
101106623	ARHGAP20				protein_coding	2.813896	3.051568	3.417389	3.166931	2.835841	3.908236	4.155844	4.602783	3.782908	6.156226	4.661368	9.61867	6.728952	8.392062	6.10671	7.126817	6.98532	3.181156	4.905665	5.986766	3.60864	3.940575	5.734288	C1
101120395	LOC101120395				protein_coding	3.421301	3.387586	3.50775	3.49485	2.778392	3.713287	0.658672	0.051581	1.719974	1.474011	5.410818	1.941155	8.695405	10.788797	4.594873	9.242939	9.33554	6.963258	0.213963	0.282281	3.606429	20.712903	40.421539	C1
114114478	LOC114114478				protein_coding	3.517018	3.188128	4.030476	1.420426	2.788118	1.064928	2.689967	2.375477	1.072286	1.737972	2.057994	3.863411	5.492448	5.503965	4.362199	4.35917	5.044772	3.479165	2.641859	4.44896	3.600171	5.642451	3.165625	C1
101120812	LOXL2				protein_coding	7.704319	10.808908	5.341061	3.801045	4.291298	4.913483	4.660551	6.556114	3.521743	1.482454	2.423319	45.680263	28.647653	52.019492	14.332726	26.632373	22.292128	9.360293	10.263538	15.989718	3.598081	5.697279	6.634262	C1
121818272	LOC121818272				lncRNA	4.267765	6.489996	4.122291	5.91113	7.887234	6.795784	10.675153	4.995605	4.497335	5.421789	9.862828	12.651479	12.071982	6.972773	6.229025	6.468645	5.053264	3.966705	8.932104	8.074621	3.587002	9.794596	7.094494	C1
101121357	CKAP2	ENSOARG00020003773	ENSG00000136108	CKAP2	protein_coding	28.916639	31.195827	25.317816	12.63396	14.224124	14.543906	18.769266	21.671941	11.567213	12.814202	11.470629	51.150591	30.374155	42.950391	30.789307	29.929937	20.609481	20.762434	23.69952	32.904673	3.554936	4.972199	5.0073	C1
101103927	LRFN5	ENSOARG00020006238	ENSG00000165379	LRFN5	protein_coding	3.85744	4.438379	2.030099	2.502081	3.107053	1.500203	1.036816	2.743944	1.739352	4.347571	3.901599	11.090111	6.852836	9.817889	6.750984	8.147807	4.275238	3.067377	3.562363	3.784064	3.52217	6.1433	7.124028	C1
114117596	LOC114117596				lncRNA	1.940843	2.234371	2.007919	1.20462	1.404179	1.853589	1.215227	1.045126	1.390764	1.873995	1.944347	4.548511	2.458267	3.02688	4.521391	3.286902	2.794166	3.564094	5.03414	4.008344	3.508801	4.389708	2.91526	C1
101122655	KCNQ4	ENSOARG00020000050	ENSG00000117013	KCNQ4	protein_coding	2.132897	3.277921	3.171198	2.081982	2.042281	3.37067	3.591719	2.031567	1.606074	1.059255	1.092783	4.444857	1.221591	7.431365	5.470311	5.467485	4.523169	6.184894	9.208163	6.473802	3.468488	4.061007	4.470921	C1
101102285	LOC101102285				protein_coding	2.843291	2.814728	1.710873	2.346894	2.326846	1.378713	2.354269	1.712386	1.927867	2.113204	2.012042	3.793952	6.175979	5.398656	6.491657	6.007676	4.857885	4.796927	4.17881	4.162086	3.452922	6.482556	5.24211	C1
101121951	NT5C				protein_coding	5.373691	6.820624	4.468691	2.422513	2.10559	4.737834	5.519761	6.071071	4.647927	4.009729	7.312542	9.08332	8.399911	7.219276	8.465627	6.244295	4.571593	7.809177	7.478956	8.661347	3.431423	2.045618	1.477154	C1
101108311	CEP135				protein_coding	1.911764	2.975154	3.134828	1.85778	2.122444	2.458595	2.57386	2.322782	1.79935	2.12695	2.532233	5.099348	3.670032	4.848549	5.018965	4.52015	4.33896	2.462752	3.696939	3.937917	3.40185	3.65685	4.009928	C1
101102687	LOC101102687				protein_coding	3.718031	3.203122	2.334127	2.85945	3.240462	2.130164	2.503284	2.032312	0.87829	2.380858	1.892824	4.872809	6.336402	4.786655	3.908073	4.128312	4.843634	2.745282	3.105096	3.11848	3.393689	4.796301	5.622874	C1
101123121	SGMS2	ENSOARG00020025595	ENSG00000164023	SGMS2	protein_coding	4.609585	5.107165	5.432042	6.502438	6.751138	5.477393	5.422707	7.52371	5.658007	5.568902	4.193751	10.152924	5.433148	14.770786	7.081379	7.592416	6.513875	5.161239	5.917812	8.241041	3.388076	4.76108	6.539892	C1
101106128	ADAM12	ENSOARG00020023949	ENSG00000148848	ADAM12	protein_coding	11.556208	15.175126	9.84461	5.302892	5.292805	5.503897	8.134901	7.050288	2.841542	1.707838	1.961111	36.062241	29.27878	54.972692	14.642307	24.175473	13.804248	15.267407	17.97156	27.224668	3.373645	4.357617	7.719204	C1
101112575	SNTG1				protein_coding	0.09129	0.127166	0.033544	0.075829	0.026229	0.024009	0	0.032269	0	0.060355	0.135261	2.367572	2.395702	0.815408	2.940747	1.893588	2.888483	1.222945	1.020834	0.864727	3.369657	2.001666	1.003496	C1
101103009	LYVE1				protein_coding	0.37246	1.127456	0.289437	1.602609	0.135379	0.582439	0.878054	1.243474	0.905657	0.3584	0.710807	6.725616	16.836753	16.442861	22.126451	32.396137	40.600245	5.235993	7.629942	8.15793	3.339155	0.725314	2.612826	C1
101115799	PRSS35	ENSOARG00020017736	ENSG00000146250	PRSS35	protein_coding	9.268053	11.802426	7.265844	1.031149	1.520296	0.713982	2.120913	1.142926	0.487082	0.398887	0.092871	28.541149	35.318878	48.725473	4.176138	10.437931	7.328108	6.867393	5.344436	13.372467	3.33711	8.193941	5.518644	C1
101105828	MSC	ENSOARG00020011918	ENSG00000178860	MSC	protein_coding	1.024548	1.20023	0.591097	0.59627	1.170515	0.78646	1.42482	1.464891	0.461405	0.260459	1.112194	6.689287	3.546264	11.177465	3.965125	4.916242	4.122622	4.030715	5.438866	8.4339	3.326437	6.032412	4.760119	C1
442998	PYGM	ENSOARG00020011417	ENSG00000068976	PYGM	protein_coding	1.829823	1.977498	1.49358	1.681845	2.07426	1.561992	2.262375	2.012234	1.270224	0.589352	0.980032	6.054742	7.631406	8.280704	4.090761	7.349475	6.365133	7.253642	4.943198	7.02158	3.317666	3.621165	4.780314	C1
101111186	DBF4	ENSOARG00020007214	ENSG00000006634	DBF4	protein_coding	3.698681	3.939378	2.998845	2.380861	2.216879	2.288424	3.17386	2.356917	2.587532	2.730281	2.994031	9.10356	9.431553	7.074679	6.76661	6.159909	5.99107	4.04431	4.954494	5.872613	3.310627	3.658323	3.577647	C1
105606221	LOC105606221				lncRNA	1.887167	2.813406	2.612296	2.638725	2.038848	1.944512	2.44967	1.370082	1.492237	1.325404	1.757875	7.555624	3.366341	5.382518	7.295631	4.929792	5.46992	2.916321	5.841462	3.146929	3.287999	3.595104	4.850989	C1
101103643	HAPLN1	ENSOARG00020021646	ENSG00000145681	HAPLN1	protein_coding	0.845382	0.743379	0.67915	0.845122	0.569114	0.547751	0.583474	0.537681	0.723409	0.408413	0.332079	8.138366	8.383353	2.435717	5.406715	4.442065	2.762425	4.412005	3.832683	2.896962	3.281633	1.93681	4.761115	C1
101107566	KCNG2	ENSOARG00020012110	ENSG00000178342	KCNG2	protein_coding	0.269331	0.46116	0.891226	0.18511	0.475434	0.279647	0.532061	0.682276	0.492189	0.750175	0.190536	9.060892	4.226094	3.915132	8.066435	9.644485	9.444704	3.166768	4.331997	4.19445	3.273674	6.553932	4.077103	C1
101110805	NUF2	ENSOARG00020001492	ENSG00000143228	NUF2	protein_coding	6.252455	8.336231	6.071174	3.724155	6.321293	4.80897	4.414808	6.050299	4.09116	4.535935	5.83716	15.94104	17.033338	10.740204	13.686967	10.871439	9.749023	6.084516	7.041812	8.253911	3.26602	3.442307	3.585292	C1
101110035	LOC101110035				protein_coding	3.026956	2.863399	4.041548	2.783014	2.170194	3.389844	3.001507	1.984798	0.742554	2.292184	1.702629	7.475358	6.283711	5.780976	8.240073	5.010169	8.007149	4.326517	3.676442	6.430827	3.25303	6.875733	4.491576	C1
101121233	TMEM26	ENSOARG00020024213	ENSG00000196932	TMEM26	protein_coding	1.789078	2.574875	1.259373	3.083531	2.603927	2.98395	2.194881	2.12076	1.831306	1.60759	3.029421	12.464255	13.408158	21.474389	5.439243	12.467016	13.970066	10.66778	8.407482	11.663765	3.247551	5.959885	5.732681	C1
101106881	LOC101106881				protein_coding	1.41659	5.12568	2.256681	3.154448	1.678964	3.003648	4.261005	1.735058	0.701779	1.651851	1.837313	7.237492	2.844311	9.299676	6.803087	4.00782	4.726056	3.289955	5.922674	5.53797	3.244152	4.145064	7.885962	C1
101105159	C1QTNF7	ENSOARG00020005280	ENSG00000163145	C1QTNF7	protein_coding	1.717051	3.328004	1.652714	2.530796	2.484041	1.612183	3.04857	2.16606	2.411561	1.447949	2.266975	6.437435	5.61925	18.021921	9.779949	9.78222	15.514555	7.76334	4.905383	8.200874	3.24362	5.567995	9.631003	C1
101117749	LOC101117749				protein_coding	1.804738	3.474757	2.251743	1.249131	1.153418	2.419358	2.268603	2.169564	0.865349	4.645042	3.309317	14.401698	5.460403	17.646577	5.558198	8.819741	3.572482	5.307232	6.083309	7.82327	3.224256	5.001289	4.958082	C1
101102272	LOC101102272				protein_coding	49.952685	45.8589	29.682706	3.200887	8.094403	9.646424	15.652982	21.940466	2.462308	1.735919	2.856839	98.2944	151.251785	83.936896	43.311397	47.638894	28.020954	21.498061	26.909693	38.52378	3.202054	4.10533	4.769846	C1
101115562	KLK7	ENSOARG00020019605	ENSG00000169035	KLK7	protein_coding	1.729312	1.071465	1.277597	1.402816	0.585807	3.230709	2.987325	1.958449	5.855873	2.283767	3.186371	14.679757	10.280597	8.772784	8.47323	8.204132	6.599686	6.099641	4.670897	6.647873	3.155018	0.990117	1.862279	C1
101110624	ADAMTS17				protein_coding	4.21313	7.330709	3.469098	2.165531	2.398201	1.896008	3.377077	3.015907	1.087519	0.546279	0.967782	22.508693	9.404157	25.785248	5.234794	9.380125	5.920225	17.501282	9.957474	15.344608	3.144391	7.814481	7.141989	C1
106991047	LOC106991047				lncRNA	1.069667	1.14444	1.38427	2.122673	1.78142	1.415338	0.557728	1.601508	1.046223	1.161044	1.47594	3.251258	3.797583	2.76605	6.2728	2.040987	4.559721	2.302795	2.459463	3.770306	3.139062	4.058431	1.857068	C1
101105027	TRPC3	ENSOARG00020013194	ENSG00000138741	TRPC3	protein_coding	0.532728	0.8756	0.41099	1.187252	1.381001	0.727061	0.304334	0.322058	0.653536	1.318868	0.781171	10.524746	8.165226	7.23615	26.756214	14.975793	20.451794	5.107263	5.544598	3.951199	3.098012	2.239933	1.69525	C1
101120269	LOC101120269				protein_coding	3.57401	3.136704	3.66203	2.688269	3.108219	2.981485	2.550864	2.410278	2.534436	1.64453	2.054728	7.209976	10.570024	5.443066	6.557186	5.606996	5.922885	3.071569	4.888249	3.255677	3.09213	4.355812	3.576254	C1
101109663	POLQ				protein_coding	2.349754	2.873119	2.293101	1.939995	1.812763	1.798058	2.205679	1.613915	1.550834	1.421289	1.112371	5.046323	3.218401	4.534233	4.850752	3.715063	4.052596	3.170187	3.909729	3.603168	3.090671	3.792918	3.657747	C1
101105034	CDCP1				protein_coding	0.506622	0.549598	0.66728	0.143233	0.172438	0.223628	0.453628	0.322738	0.079	0.107375	0.123252	3.01935	1.498147	2.7904	2.345902	2.845458	4.036203	1.230373	1.100236	1.764405	3.061259	0.960683	0.522377	C1
114109581	LOC114109581				protein_coding	8.005337	7.002915	5.859934	1.02319	1.789516	2.165541	3.359405	5.001186	1.036862	0.687693	1.076462	16.184945	25.183281	9.730333	7.351284	7.888807	5.352594	7.745788	7.764542	7.295319	3.053698	3.634557	6.089725	C1
114110660	NPW				protein_coding	1.762898	2.850436	1.727054	1.478485	2.446563	1.961309	1.6582	1.670164	1.541572	1.83641	1.948324	13.232793	6.041482	8.523178	5.399902	7.456488	5.583434	5.546131	4.727635	6.238994	3.052657	3.049367	4.608079	C1
101102458	NRK	ENSOARG00020023942	ENSG00000123572	NRK	protein_coding	3.137325	10.079688	4.620404	2.053881	2.497788	1.674706	3.006176	3.661937	1.345536	0.595819	0.504976	65.590719	86.664283	117.657994	13.895076	27.941911	13.622065	10.59244	12.994183	16.002007	3.043723	2.442463	3.463555	C1
101108074	CDT1				protein_coding	7.141185	7.879512	6.973646	3.015125	3.754819	4.553631	5.577785	5.184048	3.18496	2.979653	3.657173	16.81119	7.424532	12.263417	9.018687	11.781017	8.421436	6.459311	7.332836	9.722196	3.039046	4.248872	4.222907	C1
101106025	DUSP10	ENSOARG00020010862	ENSG00000143507	DUSP10	protein_coding	4.54499	4.890847	4.250405	2.758238	2.651881	2.824228	4.06888	4.045631	3.043577	3.747176	4.524032	10.087587	10.597494	11.809695	6.422742	4.934936	5.776694	3.642092	5.832098	6.654677	3.037133	7.190237	8.381232	C1
101114146	H1-1	ENSOARG00020007385	ENSG00000124610	H1-1	protein_coding	38.769435	38.709138	25.892051	3.481684	6.575402	10.081301	15.095375	18.41214	3.943092	2.73171	4.299215	72.143771	80.840354	44.467222	36.452178	29.517851	24.069064	21.573267	22.490989	28.682718	3.026252	5.409528	3.426111	C1
101105351	DKKL1	ENSOARG00020022489	ENSG00000104901	DKKL1	protein_coding	5.822548	4.301944	5.10521	2.116321	2.478529	4.405175	4.608171	3.866898	2.808198	2.484297	2.512609	10.073361	10.275104	9.270072	5.953858	5.57552	4.943617	5.442562	5.51904	5.108317	3.010955	3.063717	4.830012	C1
101105924	OSR2	ENSOARG00020023989	ENSG00000164920	OSR2	protein_coding	3.707732	4.171685	2.740263	2.427324	2.187712	2.106466	2.673278	3.897559	2.703152	2.163482	2.75611	11.16923	8.428679	24.823331	6.303123	6.315043	3.845406	4.041902	7.985839	8.204015	2.982834	2.671635	6.915382	C1
101118979	ADAMTS18				protein_coding	3.435007	3.366019	5.243423	2.829538	3.867865	1.424758	1.698986	2.156569	0.599364	1.120303	2.208511	5.934259	2.693982	3.363902	3.484419	2.487317	7.33686	2.330581	9.033618	8.00798	2.978012	1.48396	3.558602	C1
105608940	LOC105608940				lncRNA	2.226619	3.187919	3.286423	3.409055	3.063023	2.657789	4.443538	2.840604	1.565046	1.691597	1.608672	6.982309	2.96038	5.599906	5.330793	4.899548	3.183647	3.252294	5.326358	3.643464	2.956751	3.967717	6.016282	C1
101123151	RBM46				protein_coding	1.404397	1.548361	1.13881	0.288391	0.275975	0.439589	0.353946	0.967634	0.412281	0.025336	0.512477	2.887229	5.279557	2.202517	4.045284	1.758756	0.919585	3.69171	5.742732	6.187063	2.951659	9.135122	3.057174	C1
102466263	MIR381	ENSOARG00020010723	ENSG00000199020	MIR381	miRNA	5.215455	6.050705	19.598258	6.0406	4.218843	5.647775	8.136301	8.639132	5.721516	0	0	17.945996	20.360781	29.635106	28.458344	35.899491	29.190201	12.095866	19.918915	13.3329	2.945872	9.005995	5.151559	C1
101114995	TMEM35B				protein_coding	4.024935	3.458443	3.592312	3.415555	2.944414	2.192644	4.122348	3.431544	1.760043	3.188054	2.218489	8.203295	9.118781	7.891852	8.21607	6.443197	6.947745	3.677449	6.077259	8.149919	2.94541	5.348076	5.322704	C1
101110776	MEOX1	ENSOARG00020019877	ENSG00000005102	MEOX1	protein_coding	2.318584	3.255409	2.190901	1.458283	2.566031	1.044569	3.753588	2.587599	0.496859	0.312318	1.826133	14.410757	13.517342	18.311666	8.724205	6.244582	5.941142	6.345217	9.343987	9.297327	2.927329	3.852143	7.644279	C1
101115053	UBE2C				protein_coding	32.603412	29.304667	19.956244	2.731485	4.440267	8.268131	15.147514	16.364277	1.958816	0.508238	2.677158	83.724747	51.611761	60.387114	68.42994	41.970517	33.255815	23.850235	28.00892	36.495266	2.897478	3.708855	4.570392	C1
101121578	EGR3	ENSOARG00020019990	ENSG00000179388	EGR3	protein_coding	4.686887	6.115037	3.387551	2.518474	1.71236	2.105942	4.059632	2.52462	3.324295	1.327404	2.45514	25.444285	8.708332	27.063392	13.902531	16.506525	8.203306	6.630595	11.36634	9.182037	2.886693	9.03862	34.23116	C1
121816009	LOC121816009				lncRNA	1.485909	2.040608	1.896467	2.049473	1.804661	1.834222	2.358903	2.021819	1.577148	1.318413	1.328077	4.006008	2.125925	5.701854	3.624711	4.33126	2.930944	2.293934	5.237928	2.990615	2.885008	3.25239	3.824757	C1
101110711	LOC101110711				protein_coding	13.886043	11.240559	7.254258	1.42308	2.32587	2.950151	4.605452	5.831772	0.855585	1.162713	1.504193	27.20866	34.080843	16.158467	13.635941	10.893022	6.788115	6.885568	6.945513	9.281937	2.855942	3.169972	4.885477	C1
101104339	GUCY1A2				protein_coding	2.736583	2.140531	2.500418	1.263059	1.633639	1.103788	0.942874	1.408421	0.249025	0.625856	0.434661	5.821221	4.910683	3.525326	8.134694	4.680868	6.97596	5.703986	5.313896	5.255929	2.843429	9.090792	3.601898	C1
121817905	LOC121817905				lncRNA	2.526559	2.652088	0.656749	1.558083	1.794403	0.471024	1.177153	1.798081	1.012791	2.148665	1.334784	0.352284	3.059746	2.967245	2.794611	3.367393	3.682977	1.52696	2.543005	2.602849	2.838383	9.461448	3.91873	C1
114114259	LOC114114259				snoRNA	1.161856	3.031615	4.321114	1.340477	3.262049	2.911261	1.757681	1.49211	2.141708	1.060622	0.963395	6.411474	14.060321	7.814294	8.794014	3.127111	8.018923	7.075492	2.87397	4.007398	2.834605	0.982212	6.816105	C1
121816820	LOC121816820				lncRNA	1.00703	1.615996	1.138331	1.80358	1.19349	1.102951	1.926768	0.997025	0.998965	0.875657	1.074125	3.348376	2.220695	2.784319	3.510287	2.519826	3.177898	2	3.209172	2.200174	2.824665	2.833362	2.71355	C1
105604827	LOC105604827				lncRNA	2.236279	3.151498	3.164176	2.367126	2.626775	1.500619	1.78725	1.896418	2.217704	1.852352	1.849269	6.834434	2.866352	12.440735	6.90264	10.483125	5.37214	2.240896	9.854658	5.466141	2.813318	1.048511	6.737002	C1
101107659	MEX3A	ENSOARG00020015946	ENSG00000254726	MEX3A	protein_coding	6.261657	6.861246	5.335175	1.940825	2.275433	1.835453	2.476643	1.645866	1.066733	0.933582	1.234436	14.004846	7.674071	12.904502	5.58056	6.129157	4.535179	5.205057	5.531917	5.793517	2.793265	4.165035	4.003226	C1
101102839	LOC101102839				protein_coding	1.930879	2.042277	2.02651	1.873814	1.841036	1.453357	1.778829	1.32398	0.983678	0.880769	1.22708	4.283338	2.803772	4.123954	4.318236	3.566986	4.899768	3.033949	3.033941	3.734272	2.790732	3.562784	3.49737	C1
121816767	LOC121816767				lncRNA	0.331835	0.848911	0.445886	0.742505	0.173663	0.229426	0.571604	0	0	0.194956	0.09062	1.79567	3.505077	2.266405	2.820141	2.24293	2.393649	1.603159	1.455067	3.025978	2.788079	0.922989	0.804543	C1
101108742	GRM8				protein_coding	0.369801	0.277788	0.147601	0.136647	0.401127	0.044635	0.094832	0.086201	0.04865	0.022889	0.085204	10.231348	5.920033	4.761779	25.052753	11.986446	17.492614	4.547629	9.352979	8.868554	2.763692	1.742398	2.751024	C1
101118547	SLC2A10	ENSOARG00020019599	ENSG00000197496	SLC2A10	protein_coding	4.232024	5.258562	4.57777	2.230944	2.414263	3.404072	4.430964	4.069049	3.160762	1.59705	2.873165	10.308685	7.261228	14.317548	4.575782	6.036865	4.022759	5.750171	6.482681	10.009571	2.748694	2.804616	4.098858	C1
101123044	POLE2	ENSOARG00020020524	ENSG00000100479	POLE2	protein_coding	3.769139	3.984665	3.925946	1.866449	2.466625	3.137251	1.962062	2.526073	2.267762	1.828507	1.939634	6.567581	4.578002	5.258059	5.718552	5.473038	4.137309	3.561109	4.444911	5.319258	2.748533	2.279264	3.308711	C1
443413	GNRHR	ENSOARG00020000382	ENSG00000109163	GNRHR	protein_coding	0.19446	0.09002	0.1738	0.33079	0.250457	0.180166	0.134516	0.238157	0.566962	0.082963	0.09407	0.481105	0.187697	0.543335	0.881631	1.257497	0.866884	0.66847	4.060701	3.109814	2.748381	0.137488	0.993797	C1
101118727	LOC101118727				protein_coding	0.996562	1.885936	3.551914	1.507563	4.562476	1.346785	2.347022	2.22793	2.978378	2.409866	1.551011	4.124172	4.148265	2.184404	3.791031	2.936445	4.14209	4.862171	5.814802	5.092923	2.72269	1.281753	5.788505	C1
101103412	LOC101103412				protein_coding	3.538191	3.120693	5.23162	3.281349	1.271577	4.847697	3.282898	3.023561	3.33483	4.496876	2.780087	3.714587	11.314777	4.44455	9.02914	6.439491	8.949091	2.409366	3.939169	5.099221	2.72088	6.604172	6.951147	C1
106991811	LOC106991811				lncRNA	1.704055	1.256431	0.908152	1.232952	0.871231	1.37652	1.486705	0.886705	1.385127	1.150441	0.675424	4.034695	2.148216	2.437915	3.251568	3.141982	2.888651	3.58444	2.847208	3.957577	2.719905	2.913897	4.718842	C1
101111469	CBX2	ENSOARG00020012762	ENSG00000173894	CBX2	protein_coding	4.675525	6.169204	4.820934	2.648966	2.757543	3.111289	4.04686	2.871058	2.937256	1.764134	2.527568	15.68731	6.52995	13.516863	7.101696	7.824417	5.778662	4.982918	6.251863	7.200978	2.704245	2.763456	4.48407	C1
101106565	ADAMTS4	ENSOARG00020000116	ENSG00000158859	ADAMTS4	protein_coding	2.848155	3.924205	2.483314	1.353164	1.431891	2.075334	3.05207	2.46814	1.886728	0.875	2.059133	9.128025	7.447041	8.990327	4.126639	6.420253	5.813184	6.374275	6.730156	7.458122	2.698545	2.693155	3.711759	C1
101116006	SORCS3	ENSOARG00020011044	ENSG00000156395	SORCS3	protein_coding	0.005065	0.089599	0.02499	0.022619	0.005849	0.005288	0.044745	0.023932	0.005335	0.013484	0.012279	6.261574	6.057522	3.94971	19.829956	8.881252	11.97927	3.861383	3.300965	3.328892	2.695095	2.736824	1.517258	C1
121818644	LOC121818644				lncRNA	1.308805	1.276655	1.318172	2.11563	1.982685	1.339639	1.660518	1.259113	1.010509	1.224658	1.25898	4.037148	2.202931	1.709844	4.283895	2.407073	3.101171	3.946735	3.821275	2.765957	2.679387	3.80403	3.556783	C1
101107072	LOC101107072				protein_coding	4.832439	4.556756	2.925504	3.008277	3.362459	1.990321	5.580254	3.138968	2.171887	1.698722	1.991812	6.757731	9.141015	6.895748	6.102102	10.175741	6.127601	4.796565	4.591747	4.964316	2.654936	5.773311	6.545324	C1
101109899	LOC101109899				protein_coding	4.500865	5.568854	5.023178	2.410026	4.521721	2.973528	4.002097	2.922601	2.163022	2.896386	3.259031	10.350002	4.319117	7.040114	5.994367	8.087928	10.318942	7.068648	5.802096	6.257049	2.653837	5.53807	5.797857	C1
101123270	MCF¬†2.00				protein_coding	0.987551	1.051654	1.005287	1.102187	1.062667	0.603713	0.981556	0.592528	0.660678	0.311443	0.51234	3.690422	3.32293	2.883962	6.975774	7.970371	2.895881	1.968189	2.536358	2.01449	2.653028	1.479012	2.053579	C1
114109701	LOC114109701				protein_coding	62.369969	51.888123	34.593808	3.292057	7.362954	11.682144	14.633014	18.767887	2.075643	0.939534	3.386526	122.533232	173.353936	74.401383	37.66797	45.298139	30.51685	30.607052	24.865689	40.44794	2.650694	5.45879	6.37896	C1
101112702	LOC101112702				protein_coding	1.272875	2.884156	4.634839	1.373109	1.438392	2.822217	1.148128	2.895723	2.083974	0.769288	1.547469	4.703269	7.759968	9.605043	8.381848	6.198621	7.227699	3.344211	7.648277	3.693834	2.64566	4.188591	4.220321	C1
106990360	LOC106990360				lncRNA	1.077045	2.667641	2.272374	1.792745	1.806314	1.450907	3.166034	2.14191	1.847508	1.720676	1.495573	5.018791	2.065853	4.09162	4.97387	4.99371	3.07131	2.367576	5.376563	4.085644	2.637865	1.912756	4.611247	C1
101103869	CKS2	ENSOARG00020003844	ENSG00000123975	CKS2	protein_coding	54.869843	59.737171	45.8666	19.574525	31.508337	31.974422	29.718317	36.382718	20.190866	20.788549	27.252751	73.322412	55.824912	55.567598	59.843288	44.090634	33.556254	38.628508	28.665826	40.874464	2.631886	4.652298	4.796865	C1
121816950	LOC121816950				lncRNA	1.050746	1.969903	1.311095	1.046803	1.268955	1.648018	1.778778	1.014491	1.316976	0.724	1.163559	2.337348	1.608001	4.706889	2.9944	2.180793	2.000285	2.74427	3.87308	2.141088	2.620874	2.946054	4.13516	C1
101120830	RGL3				protein_coding	0.36374	0.577025	0.173559	0.014169	0.04572	0.098618	0.10274	0.049942	0.169439	0.035061	0.140277	2.672589	2.48925	6.769368	2.69485	7.772595	3.742905	1.81771	3.839173	2.471446	2.614391	2.080818	4.41411	C1
443449	MSTN	ENSOARG00020009466	ENSG00000138379	MSTN	protein_coding	2.901341	2.649825	3.082969	1.926686	2.341601	0.863826	0.608593	0.654056	0.477937	1.013289	0.530704	8.526968	8.392774	6.087418	4.419633	16.441204	10.893893	7.041399	6.451207	11.842725	2.566979	2.89833	1.004309	C1
101122127	LOC101122127				protein_coding	2.206774	3.539929	1.133048	1.585463	2.170854	1.988252	2.051555	1.264433	0.750466	1.400976	2.01196	3.923121	3.294544	2.218618	3.751134	2.597144	3.300524	2.094517	3.21794	2.842271	2.555044	4.330341	4.316579	C1
101118437	BMPER	ENSOARG00020005622	ENSG00000164619	BMPER	protein_coding	0.407032	0.799022	0.694569	0.369992	0.269082	0.336221	0.623824	0.454201	0.389061	0.335835	0.359077	8.272121	17.021893	16.147683	7.959712	10.847148	8.508863	5.325653	9.850865	8.849558	2.551439	5.530881	8.582569	C1
101111586	AGER	ENSOARG00020024168	ENSG00000204305	AGER	protein_coding	1.851148	5.395874	1.647514	1.862503	1.525182	1.231339	1.944198	2.276856	1.737542	0.841297	1.514418	5.119077	1.840806	8.862532	4.624253	3.880173	5.030836	4.541389	4.709582	5.831729	2.535607	1.730002	8.441707	C1
101113689	CENPL	ENSOARG00020014693	ENSG00000120334	CENPL	protein_coding	4.126805	5.457633	4.003054	1.677499	2.058755	2.47044	2.888129	2.710932	1.756332	1.643719	2.077879	8.938721	7.862652	7.975735	6.570443	5.680389	4.423517	3.319376	4.557891	5.477622	2.525379	2.433638	2.974743	C1
121816196	LOC121816196				lncRNA	0.27064	0.668035	0.238566	0.226044	0.187086	0.24413	0.352399	0.349479	0.391535	0.077645	0.165137	2.423029	1.143982	3.946932	2.563143	2.133555	2.444167	2.347414	3.123566	3.970214	2.523447	2.297036	2.529655	C1
101111709	STEAP1				protein_coding	1.478898	1.344889	1.543388	1.825915	1.562315	0.701094	2.431972	1.229615	0.665045	1.104765	0.519216	7.665804	8.248192	9.409241	8.094702	9.723794	7.519008	5.23865	8.192852	12.351308	2.515009	11.636929	3.363049	C1
101107231	BMP5	ENSOARG00020024302	ENSG00000112175	BMP5	protein_coding	1.849565	2.324627	1.886497	1.658888	2.88266	1.971685	2.089433	1.323345	2.024666	0.983744	1.292532	10.261567	13.78683	9.541278	3.811188	8.292446	7.642202	4.575984	3.160772	4.906756	2.499241	10.461589	5.740242	C1
114110969	LOC114110969				lncRNA	0.828439	0.963837	0.597731	1.007426	0.880396	1.592302	0.970853	0.764519	1.716181	0.951845	2.052046	3.526955	1.992556	3.165851	4.0465	7.115572	8.759648	2.831289	2.272856	2.450307	2.493993	1.835097	2.930584	C1
114112928	LOC114112928				lncRNA	3.199411	4.013295	3.436638	3.615208	4.076401	3.991341	3.388162	3.257795	2.500774	3.39561	3.146715	6.05863	5.75365	6.85274	12.369709	6.129679	9.004462	2.837903	5.459864	4.078124	2.491345	4.194715	8.892152	C1
101110439	C14H19orf33				protein_coding	1.599561	1.977353	0.640443	2.615918	0.378448	0.345657	3.206476	1.383333	1.867513	0.582519	0	5.394408	10.41685	7.436213	8.761444	1.836622	4.357461	2.566425	2.227287	1.801221	2.481385	0.402937	3.024756	C1
121818283	LOC121818283				lncRNA	1.454763	2.280425	0.892046	1.469758	1.566394	1.39088	1.474287	0.957153	0.710361	0.982443	1.059877	3.510364	3.887831	2.733068	5.316839	2.378331	3.33269	2.963822	2.997815	2.086334	2.463858	2.227812	4.019435	C1
101109094	MAD2L1				protein_coding	8.995447	9.336414	8.105552	5.928456	7.984832	7.409142	6.053255	7.900107	6.649869	9.769794	8.540854	17.587866	17.354468	15.70654	11.989255	14.05383	9.05306	7.57331	7.68085	8.564501	2.463284	4.21305	2.48207	C1
101117786	LOC101117786				protein_coding	2.135208	2.794806	1.575244	1.415913	1.304909	0.925426	1.638131	1.314973	0.912622	0.511386	0.662019	5.713376	5.493274	7.449173	6.175976	6.310717	6.864061	4.114107	7.324794	5.362742	2.459819	3.118555	3.094411	C1
443078	NOS2				protein_coding	0.328767	0.539856	0.356396	0.122271	0.303197	0.301776	0.235132	0.195467	0.259915	0.173346	0.256395	3.716754	1.013262	3.270552	1.221905	2.772852	2.720015	3.01694	2.176304	3.248682	2.443998	2.852429	3.286741	C1
114113222	LOC114113222				lncRNA	0.323515	0.936217	0.874478	0.494523	0.274022	0.717169	0.951996	0.933	1.208528	0.907134	0.484376	9.501135	8.040313	6.285543	17.290212	12.041847	9.811966	5.935153	6.048911	3.858921	2.435571	6.007076	4.055153	C1
105605158	LOC105605158				protein_coding	0.987341	0.829186	0.993333	0.884982	1.175793	0.805368	1.034273	0.636709	0.69698	0.63798	1.438154	5.228115	2.527901	2.758837	4.113935	2.735356	5.106769	1.816491	1.089522	0.953044	2.402939	2.489169	1.457279	C1
101114892	LOC101114892				protein_coding	2.372402	1.97977	2.477611	1.465909	0.921517	1.596484	1.632842	1.476947	1.020802	1.506703	1.159294	3.88912	4.16457	4.236584	6.661433	3.354278	4.418036	2.899597	3.809027	2.088156	2.397084	3.338764	1.541916	C1
106990495	LOC106990495				lncRNA	0.21091	0.178271	0.168123	0.119491	0.024678	0.20291	0.047122	0.060515	0.055698	0.094341	0.076711	3.440364	2.991374	2.089884	11.530313	4.416803	8.192079	3.319381	2.789603	1.263948	2.391972	1.263614	1.763712	C1
101118665	FGL1	ENSOARG00020021774	ENSG00000104760	FGL1	protein_coding	0.702951	1.286076	1.651444	1.436876	1.93958	2.525501	2.325746	2.466274	3.278725	2.833424	2.298768	6.122359	12.22114	4.623001	8.714537	11.572669	17.014092	2.094523	2.281398	3.789264	2.376817	4.286908	2.62013	C1
121820346	LOC121820346				protein_coding	0.060425	0.715493	0.653519	0.280598	0.303494	0.371975	2.732871	0.560686	2.600172	1.878198	0.574342	6.722914	5.408456	6.795808	2.603414	2.369627	1.81824	1.174415	1.824135	1.326874	2.37341	1.613834	1.021776	C1
101119941	LOC101119941				protein_coding	33.041443	28.051477	23.273724	3.461642	5.404273	8.089139	11.40672	13.692434	1.807056	1.569167	3.017466	70.95608	97.162558	50.227351	41.165617	33.335663	18.200967	20.079907	21.048657	27.896718	2.370619	3.977434	5.350102	C1
101106626	EGFLAM				protein_coding	9.425971	12.605236	9.148717	8.38322	9.390993	8.217719	9.156344	8.438443	7.946614	8.499818	7.581823	32.310511	8.466675	18.639428	5.268867	9.602382	10.167424	6.262568	7.698674	9.22485	2.35416	4.867055	3.241696	C1
105612017	LOC105612017				lncRNA	5.162026	4.611528	4.272469	1.040627	2.298802	3.352348	6.298374	6.27648	0.799527	2.702667	1.463974	12.248994	7.324317	24.131257	7.759336	18.35363	8.356172	5.821438	10.015125	8.438354	2.347695	6.190489	8.189808	C1
101122371	DPT	ENSOARG00020007710	ENSG00000143196	DPT	protein_coding	0.612128	0.972313	0.46955	0.596993	0.665269	0.533391	1.660593	5.458924	0.961301	0.541684	0.69593	4.819261	5.300167	30.621777	4.968726	5.500392	4.200143	2.176307	3.595183	7.774667	2.339678	1.372332	3.750592	C1
121816696	LOC121816696				protein_coding	2.603467	2.865657	2.495145	1.836203	1.37067	1.899962	2.131432	1.880652	1.354383	1.422947	1.643093	6.86069	3.971056	4.367146	3.996773	4.029859	3.839201	3.550251	3.615132	3.41163	2.332165	3.141729	3.36909	C1
101113395	ZNF367	ENSOARG00020002077	ENSG00000165244	ZNF367	protein_coding	11.703271	11.973725	9.953512	5.74025	6.129875	7.643869	9.393929	8.741095	4.445287	4.764089	5.801512	19.375097	14.569865	13.487125	13.388954	14.504469	11.994884	8.814672	9.747606	14.131146	2.328332	3.950643	3.815607	C1
101122416	FAM124B	ENSOARG00020019389	ENSG00000124019	FAM124B	protein_coding	2.869619	4.362651	2.976187	1.854114	2.029511	1.749861	3.895317	3.232708	1.773614	1.094326	2.306094	10.752623	10.492121	12.697811	4.09857	6.914886	3.672272	4.719717	5.227421	8.411906	2.312528	5.231873	5.006842	C1
101102841	TMEM119	ENSOARG00020004848	ENSG00000183160	TMEM119	protein_coding	5.6244	11.008221	6.697221	2.725799	3.773591	4.58812	23.111501	16.003423	1.553434	0.330218	1.930808	51.989615	25.607466	73.580386	9.319457	16.222994	4.873101	21.836852	20.415795	38.046189	2.302162	6.813029	6.559582	C1
101112734	NUSAP1				protein_coding	16.37778	16.325865	15.09093	2.806554	4.242187	5.753125	8.572664	9.611091	2.955115	1.520238	1.957548	35.157311	25.214851	31.925204	19.688536	19.690165	12.947093	11.916822	14.088004	20.852822	2.299805	3.099859	4.677009	C1
105601845	LOC105601845				protein_coding	2.184961	2.224343	1.937777	1.755543	2.077002	1.891429	1.973374	2.146557	1.202157	1.565801	1.567324	3.680164	6.091173	3.405499	6.028194	4.00951	4.412664	2.489152	2.795132	3.205807	2.279054	3.10823	3.4691	C1
101118054	AIFM3				protein_coding	0.152164	0.373872	0.165648	0.043907	0.050415	0.076326	0.109277	0.072219	0.014242	0.037385	0.052889	1.299677	1.90319	2.746724	1.742961	4.628242	3.897496	0.815406	2.506807	1.681627	2.270354	1.534122	3.693863	C1
101107197	PROM1	ENSOARG00020005636	ENSG00000007062	PROM1	protein_coding	2.243305	3.444229	5.565756	3.038432	2.446508	2.396843	4.93948	3.321894	4.009051	2.201668	1.840167	12.457357	10.551671	28.553444	8.562825	7.893734	9.778168	8.408745	4.936638	5.581369	2.268493	0.202325	6.026839	C1
105613171	LOC105613171				lncRNA	1.484456	2.546193	1.974418	1.357866	1.460709	2.293354	3.110732	1.634045	1.580959	1.09217	1.662655	9.022541	3.101345	5.832639	4.157382	3.371132	2.927726	2.03913	3.284495	2.948067	2.264166	3.737199	3.39728	C1
101117252	CENPW	ENSOARG00020018676	ENSG00000203760	CENPW	protein_coding	14.257575	16.943352	15.019701	7.301995	8.442475	9.128133	10.398357	10.640559	8.078463	9.128076	7.167316	32.409308	23.299739	23.995446	16.644496	16.077141	13.735682	11.134502	12.020052	16.091453	2.25318	3.139958	4.171991	C1
101120694	CCNB1				protein_coding	11.562505	14.265388	12.481392	3.339565	3.736153	5.994636	7.238721	7.931374	3.952427	4.143229	3.870329	26.473678	21.853718	21.802372	18.478132	16.705595	12.014218	8.812633	12.111434	16.430474	2.243429	3.266905	4.188148	C1
101123485	KCNG1	ENSOARG00020012313	ENSG00000026559	KCNG1	protein_coding	0.844214	0.960872	0.848052	0.691001	0.5706	0.243092	0.457023	0.504292	1.416672	0.534348	0.726373	2.474352	0.624922	2.387523	1.95967	2.469831	2.262809	0.961223	1.536755	1.856716	2.238116	0.85088	1.284909	C1
101120726	SLITRK4				protein_coding	1.826441	1.87026	0.47392	0.85686	1.873278	0.240326	0.332704	0.16176	0.078062	0.031192	0.194615	2.109793	0.970781	1.870554	0.6588	1.314523	0.554557	0.766936	0.434865	0.402546	2.236201	3.010436	1.781338	C1
101120989	KCNE4				protein_coding	0.595593	1.711466	0.53928	0.987446	0.934561	0.838179	1.009962	0.854495	1.134524	0.886687	0.501414	5.954809	6.754751	6.191443	3.196725	7.786621	7.497622	4.334582	3.124156	4.594106	2.235936	2.86387	2.4691	C1
101103491	LOC101103491	ENSOARG00020023582	ENSG00000131470	PSMC3IP	protein_coding	2.792885	2.832617	2.556648	1.570474	1.689103	1.5803	2.114924	1.993866	1.553038	1.691725	1.67192	5.712415	3.197346	5.014974	4.269001	5.266355	3.538929	5.002122	3.383355	4.162924	2.233359	2.908909	3.019381	C1
101114092	LOC101114092				protein_coding	2.156112	4.137268	3.159531	2.340883	2.629949	2.721896	5.029401	1.264174	2.037459	1.518044	2.995453	7.026112	9.979548	4.829818	10.938069	5.190117	6.922221	1.993892	4.204436	3.001429	2.228819	5.175996	3.637098	C1
121818995	LOC121818995				lncRNA	1.227065	1.529343	1.057842	1.893781	2.290244	2.226174	2.796289	0.869015	2.099451	2.550956	1.640514	4.81396	3.624481	2.361456	6.363264	3.616143	4.680736	4.340571	4.615845	1.271224	2.21893	4.442845	4.192987	C1
105605079	LOC105605079				protein_coding	2.138979	2.963348	2.383129	2.781245	1.450294	0.772214	1.415563	1.509799	0.956108	0.773662	0.92785	2.479859	6.131447	4.988343	5.25956	1.922871	3.283859	2.597175	2.934307	2.310258	2.212466	2.200586	3.681691	C1
101110567	LOC101110567				protein_coding	1.79874	1.734342	1.739586	2.497256	2.711722	1.660433	1.937741	2.082875	0.623223	2.38501	1.209209	4.535743	3.207487	4.796301	3.912554	3.522073	4.146484	2.786362	4.298737	2.403495	2.185154	5.170736	2.69339	C1
101120751	TMPRSS11D	ENSOARG00020000420	ENSG00000153802	TMPRSS11D	protein_coding	0.075128	0.051969	0.156869	0.099179	0.105839	0.094098	0.076336	0.175479	0.074	0.099619	0.027876	0.474458	0.15135	0.40284	0.347314	1.685408	1.237649	0.32069	4.51655	4.926841	2.171655	0	0.836529	C1
101107579	B3GNT7				protein_coding	1.069743	1.347348	0.345116	0.87609	0.672217	0.564615	0.492039	0.824837	0.693531	0.369669	0.767166	4.61194	1.68478	2.538109	3.32653	1.682362	2.788217	1.655444	1.589129	1.949362	2.170377	2.129416	2.169906	C1
101116737	TONSL	ENSOARG00020004202	ENSG00000160949	TONSL	protein_coding	2.71208	3.47353	2.732866	1.890576	2.0451	1.649501	2.226588	2.354703	2.092251	1.934045	2.374669	6.322781	2.166543	5.720971	4.972635	4.602307	3.687608	2.623456	5.823478	4.42066	2.158352	2.7748	4.01753	C1
105610137	LOC105610137				protein_coding	1.305115	0.949054	0.826981	1.199159	0.438631	0.395711	2.14826	2.686091	1.528665	3.666097	0.190941	3.265953	3.963064	2.361839	2.700385	2.581304	4.016366	1.449211	2.412509	0.864234	2.158251	0.84769	2.317356	C1
101118481	LOC101118481				protein_coding	2.059667	3.158741	2.074506	1.505958	0.674721	2.080796	2.48075	2.00736	0.812386	2.58639	0.611594	4.306271	4.086325	2.377834	16.664509	3.674083	3.670255	2.888161	3.672911	2.478164	2.153064	5.081232	4.416399	C1
101103743	RGS16	ENSOARG00020003466	ENSG00000143333	RGS16	protein_coding	2.584487	3.036619	2.39035	1.079929	1.967002	2.139616	3.983875	3.161401	2.083461	0.797788	1.194451	11.692494	9.016167	14.317049	19.647424	17.87846	17.134083	8.243413	8.857054	8.963625	2.150681	4.6182	5.299816	C1
121816570	LOC121816570				lncRNA	0.320677	0.347173	0.174268	0.185977	0.229094	0.144122	0.161598	0.167922	0.18201	0.074024	0.209782	1.339324	0.963591	1.331113	6.121596	4.970669	4.356454	1.069151	2.054051	1.332083	2.146467	3.260955	2.825343	C1
114109006	LOC114109006				protein_coding	1.434079	2.264643	1.168105	3.005069	1.71674	2.782072	1.289672	2.769329	0.621759	1.30924	2.125185	6.102087	5.700403	2.626446	3.492647	4.933544	3.266799	4.151332	5.602099	3.915964	2.131228	5.190638	5.080685	C1
106991582	LOC106991582				protein_coding	1.96618	2.631982	1.408812	1.984178	1.476043	2.144811	1.765368	1.54817	1.048807	1.277641	1.037348	4.071052	7.016638	4.947931	6.486377	4.084636	3.647973	3.734487	3.917998	4.16065	2.129418	4.706137	3.39638	C1
114117070	LOC114117070				snoRNA	2.004771	4.483734	5.961751	9.606754	0	13.568558	14.336085	10.141686	2.275565	11.401692	7.767374	30.5145	20.103624	10.09363	5.355524	10.002158	13.522106	28.450612	6.418179	24.61014	2.119998	2.571086	5.489895	C1
101109545	LOC101109545				protein_coding	2.624245	2.921673	1.821897	1.695921	1.538914	1.759449	1.729692	1.589609	1.014958	0.948429	5.542917	5.208487	7.587963	3.999635	6.62727	3.256126	4.479488	4.736038	2.011275	3.890082	2.110563	3.13944	17.071205	C1
101122570	SUCNR1				protein_coding	0.420612	0.305819	0.113081	0.273092	0.044477	0.119313	0.171704	0.479443	0.021152	0.201415	0.164258	1.712336	4.467124	2.29653	1.637493	3.596769	5.248067	0.6714	2.378398	2.309215	2.110361	4.251736	2.035698	C1
100037674	TYMS	ENSOARG00020008409	ENSG00000176890	TYMS	protein_coding	14.427853	14.412558	11.848887	3.916094	6.326079	7.607074	8.010667	8.962389	6.116481	4.080262	4.990041	27.589074	23.28405	22.081325	15.018998	15.153998	9.59062	9.513694	10.718878	13.852206	2.108971	2.110905	2.428265	C1
101117676	PKHD1L1	ENSOARG00020013571	ENSG00000205038	PKHD1L1	protein_coding	0.027596	0.349468	0.058613	0.241168	0.071914	0.145871	0.129102	0.709427	0.161243	0.037239	0.114911	2.761134	3.196148	4.688022	6.419672	9.825897	9.460061	2.755172	2.600509	2.833541	2.103409	0.846207	3.41977	C1
100037664	LOC100037664				protein_coding	2.846376	2.964541	1.158273	1.790763	2.198869	1.200308	1.279011	1.579211	0.995156	1.207855	0.250907	3.252587	3.657767	4.13617	4.67134	3.026393	3.710895	1.341988	0.942294	3.097327	2.097502	4.62114	3.695667	C1
101119318	PCDH20				protein_coding	1.869569	1.941445	1.156515	2.605184	1.935732	1.981078	2.785778	0.841932	0.676356	5.280639	0.436713	3.984915	3.504214	3.942364	4.158482	4.622921	5.336362	5.905652	3.228135	5.460426	2.085374	7.98877	5.379347	C1
101106018	FHL5	ENSOARG00020008247	ENSG00000112214	FHL5	protein_coding	1.427929	3.643049	1.933137	1.660334	1.969064	2.96235	5.756463	3.032714	7.394678	2.421902	4.663312	2.778594	8.047177	6.622335	2.860939	5.029568	5.065247	3.837322	2.36628	4.666043	2.070684	3.631098	6.970375	C1
101109455	CRISPLD1	ENSOARG00020014832	ENSG00000121005	CRISPLD1	protein_coding	8.074325	9.134472	17.725539	4.243125	5.917406	4.401539	5.806658	3.388396	1.216538	0.350653	0.539729	29.32355	31.265215	34.259519	12.013119	17.483248	11.815821	17.008057	7.932423	9.983935	2.046754	8.967618	10.844271	C1
105606460	LOC105606460				lncRNA	0.108476	0.352649	0.090164	0.23273	0.261723	0.216518	0.323822	0.280756	0.130546	0.270815	0.232382	2.804414	1.053238	3.337959	8.264801	5.030045	5.930993	2.417685	3.350281	2.281115	2.027481	3.287451	7.791451	C1
101116870	GRM2	ENSOARG00020026015	ENSG00000164082	GRM2	protein_coding	0.041666	0.140516	0.10223	0.058521	0.133319	0.044883	0.093904	0.149641	0.076017	0.027959	0.049931	8.755574	4.989826	5.255356	20.682812	19.835759	15.460333	3.863041	6.324737	5.279542	2.014646	3.351115	2.652166	C1
105612881	LOC105612881				lncRNA	3.579313	5.620817	1.972616	2.801366	2.74476	1.967181	3.276355	2.304093	1.699822	1.493971	1.462358	6.21743	11.355379	7.422939	4.927366	4.741272	3.576395	2.400091	2.860122	2.488331	2.007236	2.214936	5.149358	C1
114108619	ZSCAN23				protein_coding	2.311293	3.164517	3.363999	2.141554	2.936535	2.080876	1.445285	1.834719	1.092625	1.141933	1.490102	7.734017	5.294673	5.825278	4.577701	4.634993	3.670709	3.609527	4.567435	4.085229	2.004492	4.109742	4.173857	C1
101108762	TOP2A	ENSOARG00020007860	ENSG00000131747	TOP2A	protein_coding	22.921945	25.642667	18.996741	2.150788	4.60344	7.599383	12.115471	13.250719	1.132813	0.652023	2.086773	65.300536	55.546456	49.941221	37.869175	33.090453	24.034621	18.510587	21.018251	32.961355	1.991894	3.427729	3.188362	C1
101112836	DISP3	ENSOARG00020013460	ENSG00000204624	DISP3	protein_coding	0.929625	0.859794	1.259197	3.185244	3.280021	1.696969	1.854504	1.393002	3.641196	1.74556	1.776318	8.411853	4.098082	4.710075	14.61923	12.529853	15.652256	3.483452	1.740851	1.214553	1.979042	2.706208	1.441932	C1
101113754	PRR16	ENSOARG00020006682	ENSG00000184838	PRR16	protein_coding	1.498568	2.366436	3.389918	1.919382	1.953007	2.02762	1.777381	1.526759	1.221315	0.822576	0.377556	7.938347	3.102513	12.603929	3.14752	5.810683	4.150358	4.276866	2.46573	4.318084	1.961013	5.350401	5.951625	C1
101112662	PROX1	ENSOARG00020016871	ENSG00000117707	PROX1	protein_coding	1.280208	3.197352	2.116444	3.177997	1.978107	2.705049	3.14949	3.037909	2.197519	2.066686	1.358216	7.197967	8.090007	12.426623	13.532201	13.614552	15.544204	4.392095	3.651467	5.17289	1.960844	1.306054	3.927419	C1
105606379	LOC105606379				lncRNA	0.930732	1.699355	1.231195	0.86107	1.316289	0.943458	1.280304	0.638974	0.955314	1.209508	1.245495	2.034713	1.074503	1.945106	2.800026	2.840297	2.30678	1.245056	1.545541	1.05146	1.960189	2.620734	2.065518	C1
101106511	ERP27	ENSOARG00020002642	ENSG00000139055	ERP27	protein_coding	0.144125	0.076207	0.066343	0.121299	0.445569	0.454573	0.12141	0.713638	0.364037	0.23583	0	3.910503	3.78081	16.011572	3.905779	4.526691	9.298746	4.712957	3.847863	6.966575	1.937556	3.123897	3.668375	C1
101115976	GCGR	ENSOARG00020025179	ENSG00000215644	GCGR	protein_coding	0.93538	0.810463	0.482651	0.286647	0.702674	0.137292	0.434523	0.287013	0.05638	0.01822	0.101922	1.227592	0.853214	2.543256	2.421464	5.766205	2.594301	1.066581	2.018624	1.467063	1.934924	0.743331	1.281229	C1
114109112	LOC114109112				protein_coding	2.272196	2.293577	2.009761	2.142381	1.626865	1.373376	1.708053	1.733769	0.944091	1.309879	0.686455	2.730662	4.812787	4.419211	4.60378	2.941117	4.062084	3.467286	3.089853	2.866156	1.934734	3.702734	4.643257	C1
101108610	TCF19	ENSOARG00020018158	ENSG00000137310	TCF19	protein_coding	9.103093	9.523074	8.176371	2.054039	3.316221	3.974979	5.078419	5.89455	2.581065	2.557925	3.0701	24.404441	12.16813	18.528186	10.523224	13.410581	7.406745	8.036961	8.551947	11.338133	1.930309	2.829064	5.055598	C1
105605187	LOC105605187				lncRNA	10.264462	9.924565	4.348155	0.205593	2.736603	4.72622	2.341239	6.517873	1.728751	0.160807	1.082822	13.109702	23.164346	12.146835	18.561842	11.853151	8.007968	7.816734	9.425548	9.194737	1.928988	2.286344	1.735963	C1
101121265	GABRA2	ENSOARG00020007600	ENSG00000151834	GABRA2	protein_coding	0.499281	0.964783	1.159119	0.608839	0.509509	0.232013	0.342474	0.623548	0.432702	0.057534	0.369504	13.527898	6.99262	6.605953	8.407307	6.014526	6.328369	4.601616	5.757718	6.22011	1.925317	13.95098	8.109671	C1
114116449	LOC114116449				lncRNA	0.69777	0.72722	1.204168	0.921104	2.160716	1.58332	1.343611	1.482108	1.061472	0.447544	1.097146	3.455981	1.974072	2.088474	5.730424	4.362714	4.055709	1.352829	2.671157	1.51902	1.918312	3.022145	3.084855	C1
105611038	LOC105611038				protein_coding	2.37363	2.695447	2.497599	2.793947	1.551053	1.361203	1.520845	2.788379	1.58995	1.066733	1.082877	5.268271	6.155369	4.089508	7.005981	3.929323	5.550445	5.712312	5.732533	4.972954	1.911281	5.83661	3.970259	C1
780518	LOC780518	ENSOARG00020020617	ENSG00000166250	CLMP	protein_coding	4.826706	6.828915	4.466339	3.048217	3.469032	2.222859	2.93284	4.621742	2.245146	1.513106	3.122908	19.747327	13.294003	17.208986	6.200143	9.178768	6.032028	4.055956	5.719917	7.892303	1.908995	2.507236	5.463846	C1
101103979	BTC	ENSOARG00020003308	ENSG00000174808	BTC	protein_coding	0.651048	0.925869	1.162703	0.876369	0.668359	1.429297	1.180872	0.641115	1.151252	1.334832	2.08619	1.108431	4.123548	3.200481	1.653629	2.909662	2.339971	1.214672	1.980533	3.225695	1.904411	0.680416	1.448253	C1
101113655	HEPH	ENSOARG00020023252	ENSG00000089472	HEPH	protein_coding	1.938389	2.141383	2.146545	3.34587	2.965098	1.665524	3.078567	1.435842	1.138671	1.057093	1.564996	5.053297	3.078098	4.077465	1.956966	2.869898	3.222553	2.023949	2.012942	3.034435	1.88904	2.714918	1.918685	C1
121817570	LOC121817570				lncRNA	1.710659	2.045996	2.602892	0.655601	3.102893	2.260133	2.30055	1.411789	1.601339	1.169299	1.622386	5.394282	4.969263	4.147232	4.913205	3.356219	3.759284	3.789924	4.077008	3.265715	1.868025	2.501166	1.095674	C1
114118688	LOC114118688				protein_coding	1.101415	1.665568	1.102169	1.410307	0.48634	1.021511	1.48171	1.101378	0.840973	1.062471	1.266487	3.174175	2.983297	3.482808	2.172027	3.329367	2.549105	1.637452	1.756785	2.36463	1.852814	3.415045	2.848515	C1
101102597	RAD54L	ENSOARG00020000936	ENSG00000085999	RAD54L	protein_coding	5.223137	5.766145	4.637169	1.734408	2.272336	2.552819	3.386276	3.136224	1.681231	1.726686	2.514887	12.846999	5.56361	9.87896	9.735542	7.607251	5.890044	3.797299	6.0613	6.381342	1.81214	3.253119	4.347479	C1
114114527	LOC114114527				lncRNA	0.720592	1.7028	0.769533	0.795022	0.736556	0.317275	1.029971	1.130991	0.385517	0.429976	0.841364	6.049355	3.520016	7.543724	5.138603	3.85814	3.571279	3.352384	4.686693	6.003586	1.810943	2.889199	2.819974	C1
106991591	LOC106991591				lncRNA	0.846876	0.659685	1.145683	0.147229	0.366732	0.138755	0.82606	0.65032	0.085089	0.272132	0.054141	5.499783	4.905261	6.835673	5.947981	3.336792	3.018868	3.222221	2.756025	5.099261	1.807244	2.221103	2.211826	C1
105605603	APLN				lncRNA	9.118044	9.185801	9.06087	3.094342	3.855989	1.797506	2.517439	2.845192	2.50923	0.782154	1.307038	19.321014	16.03666	24.678168	6.672547	19.690528	10.434522	8.88793	4.159105	8.494446	1.79256	8.483546	6.704573	C1
101119758	HCAR1				protein_coding	0.073624	0.323294	0.010148	0.06857	0.047417	0.042915	0.237477	0.20495	0.186629	0.226211	0.197819	1.85508	2.977625	3.46641	2.432799	4.839573	7.261682	1.588438	2.561875	2.890968	1.791364	2.552665	3.217916	C1
101113869	VASH2				protein_coding	2.930529	3.241489	2.64666	1.955348	2.11196	1.35523	1.740853	2.036428	1.204106	2.247533	0.988251	6.813915	5.413452	8.923096	3.989665	4.658297	4.348719	3.742417	3.671544	6.047042	1.788858	1.99716	2.395678	C1
101109856	RIPPLY3				protein_coding	2.635448	3.480455	2.100613	1.19771	1.403194	1.395353	2.875811	3.219455	1.198394	0.924981	0.734341	7.80214	5.676544	9.445556	2.846696	5.412137	2.72101	2.889804	5.667732	5.47466	1.778492	2.208816	3.737891	C1
101116271	CFAP45	ENSOARG00020011195	ENSG00000213085	CFAP45	protein_coding	0.585786	0.829029	0.637491	0.532162	0.275096	0.36352	0.902298	0.536516	0.351731	0.501644	0.455316	1.755267	0.750236	2.489806	3.428415	1.532858	1.879399	1.235733	1.922387	1.830719	1.772166	1.503482	2.091405	C1
101121788	EFCAB13				protein_coding	0.394771	0.784072	0.32788	0.540806	0.348917	0.299488	0.821119	0.712923	1.018503	0.52234	0.75414	1.317971	1.76701	1.365667	2.205299	1.242419	2.695306	1.131264	1.368385	0.9844	1.762415	0.848745	1.338614	C1
101117526	E2F1	ENSOARG00020011997	ENSG00000101412	E2F1	protein_coding	8.011301	9.458365	7.297661	3.754065	4.031572	4.473688	5.60609	5.750497	3.018624	2.672202	3.830263	18.188011	7.301842	14.000084	14.906142	11.927814	10.177888	7.047988	9.801565	10.206812	1.761523	2.110378	3.270566	C1
101121882	CFAP300	ENSOARG00020021370	ENSG00000137691	CFAP300	protein_coding	1.041048	1.814686	0.816852	3.841194	2.503713	2.308628	1.04496	1.170099	0.700123	1.049433	0.784083	3.969724	2.786889	2.213211	4.819416	4.92345	5.630955	2.464256	1.741835	1.808423	1.751014	5.040064	2.875972	C1
101105505	ABHD12B				protein_coding	0.155874	0.303335	0.095769	0.215463	0.225261	0	0	0.186556	0.158052	0.085027	0.088522	3.411133	4.655658	1.711994	5.552456	7.378027	4.669148	2.10136	1.373435	1.225093	1.745397	1.310218	0.216252	C1
105612090	LOC105612090				protein_coding	0.611821	0.96904	0.304608	0.371973	0.390562	0.202715	0.401541	0.137427	0.149427	0.235007	0.028308	2.542671	3.001217	1.91063	1.335157	1.363942	1.135267	1.742459	1.34918	0.765038	1.741161	1.412257	1.423065	C1
101104925	TFAP2C	ENSOARG00020015147	ENSG00000087510	TFAP2C	protein_coding	0.094374	0.162984	0.012968	0.014669	0.14166	0.009884	0.058714	0.138154	0.055489	0	0.031508	2.410568	1.47582	1.724964	0.683815	1.290542	0.703494	1.446753	1.150951	1.292469	1.740524	1.567813	1.595819	C1
101113942	RGS20	ENSOARG00020025341	ENSG00000147509	RGS20	protein_coding	1.778538	3.202319	2.338064	1.345918	1.426294	2.484377	2.830478	2.536978	2.502438	1.850747	1.576421	12.888201	13.288716	12.524169	13.309626	17.71971	36.233754	3.107406	3.376535	3.228965	1.735189	2.066981	4.075718	C1
100125610	LOC100125610				protein_coding	2.071079	1.696396	1.93054	1.218398	1.794241	1.256722	1.150525	1.578045	0.812044	1.076745	1.190848	4.579837	3.90916	3.724371	4.039542	2.986787	3.703818	3.049928	2.362068	3.325276	1.730913	3.254162	3.276682	C1
105603494	LOC105603494				lncRNA	0.102504	0.107421	0.282931	0	0	0.096971	0	0	0.101803	0	0.45768	2.264868	5.542125	3.941983	2.374562	2.729728	3.405272	1.898839	1.054022	2.240652	1.723689	2.050712	1.703455	C1
101113426	PRKCQ				protein_coding	1.826464	2.159794	2.387872	0.933276	0.715498	1.379115	2.332273	1.330309	1.170004	0.752551	1.409672	7.434689	7.003857	3.96486	8.84028	5.498338	6.402808	2.531998	2.515692	2.511616	1.710144	2.87687	2.014143	C1
101120054	XPNPEP2	ENSOARG00020017807	ENSG00000122121	XPNPEP2	protein_coding	1.27436	1.945106	1.710655	1.829221	1.5247	1.105462	1.939366	1.909556	1.361631	0.874536	1.527506	4.099006	2.928846	6.204315	3.899908	4.521103	3.663164	2.288621	4.648442	4.801889	1.709945	1.742348	5.070791	C1
101118467	RIPOR3				protein_coding	1.043946	2.187777	1.920936	1.945876	2.191759	1.406004	1.525849	1.925824	1.737822	2.466372	2.332781	8.411164	3.059887	12.475184	8.195329	5.516875	8.256379	3.317247	6.184898	3.545987	1.697512	1.895188	2.636593	C1
101118531	ZGRF1				protein_coding	0.967176	1.359342	0.532016	0.572564	0.738453	1.009293	1.045656	0.936627	0.587129	0.706022	0.730832	2.728893	2.173455	1.436893	2.76106	1.804179	1.885425	1.183318	1.955036	1.910261	1.687109	1.501414	1.718244	C1
443076	MET	ENSOARG00020000868	ENSG00000105976	MET	protein_coding	2.728457	3.60909	3.618339	4.328232	3.457329	4.149014	5.204211	4.659358	4.078199	5.868958	6.152746	5.364749	6.007033	7.329487	4.075963	5.936016	4.620312	3.294431	4.330009	5.175055	1.668128	2.700587	3.800024	C1
105606890	LOC105606890				lncRNA	0	0	0	0	0	0	0	0	0	0	0	1.936347	2.073337	2.389198	7.075317	3.878076	3.742301	3.373759	1.099829	0.830043	1.666727	7.080685	1.689381	C1
101114629	CD300LG				protein_coding	1.360171	3.563404	1.618383	1.285342	2.617798	1.25737	2.13874	1.556981	0.497164	1.164541	1.617629	6.949309	8.831804	9.318969	7.774602	7.874953	8.954318	9.014674	16.534314	12.366822	1.662336	6.742803	6.662385	C1
121816537	LOC121816537				lncRNA	0.792584	1.34512	2.010908	0	0.477102	0.430748	0	0.38635	0	0	0.493167	2.981302	1.575706	1.596202	2.677762	3.210643	5.81531	0	0	2.490312	1.65701	0	0	C1
101108001	LOC101108001				protein_coding	1.064299	1.306299	1.786719	1.561452	1.281269	0.837696	0.899724	0.601902	0.627131	0.673065	0.957255	1.838244	1.380161	1.991741	2.302064	2.067723	1.882868	1.146747	1.898911	1.168016	1.656943	1.7395	2.012068	C1
101110204	ILDR2	ENSOARG00020002154	ENSG00000143195	ILDR2	protein_coding	1.664853	2.734703	1.734387	2.295554	1.87259	1.483649	2.163012	2.162561	2.566179	1.940378	2.255562	6.791751	2.78411	5.881564	2.219647	3.148554	4.383535	3.282054	3.536445	5.271431	1.653633	2.872545	3.89598	C1
105612393	LOC105612393				lncRNA	1.829087	2.259941	1.854257	1.158626	1.251276	1.269335	1.49377	1.126311	1.06651	0.786992	0.924647	2.635888	0.925243	2.746159	3.236298	2.890954	2.116433	2.371473	3.162783	1.996261	1.652922	2.408665	2.850363	C1
100144429	LOC100144429				protein_coding	14.359301	9.362277	2.819013	9.393592	16.37241	8.906372	5.880997	18.556703	1.784058	1.200913	5.391271	35.484882	47.958943	38.732534	25.737787	41.866984	75.014193	20.915077	25.048532	21.470885	1.652842	6.886328	6.014141	C1
101116446	NTN3	ENSOARG00020026304	ENSG00000162068	NTN3	protein_coding	2.530234	3.937275	2.583927	1.120747	1.503691	1.573044	2.130171	1.305242	2.130818	1.425515	1.925942	9.689344	2.973282	9.595845	2.35898	4.141007	2.227125	3.20555	4.657015	5.350178	1.650407	1.698738	3.808934	C1
101109070	ADGRG2	ENSOARG00020013283	ENSG00000173698	ADGRG2	protein_coding	0.370958	0.585777	0.495148	0.380071	0.41501	0.149842	0.380017	0.584937	0.153125	0.099338	0.179196	3.618625	1.830323	5.197254	3.133395	2.696596	2.606908	1.848119	1.923361	2.993618	1.641645	2.205035	1.975271	C1
101109062	LOC101109062				protein_coding	0.973993	0.718623	1.57319	0.347017	0.731024	0.5776	1.05365	1.133457	0.721127	0.68602	0.371665	2.191407	1.35875	1.834313	1.389253	1.482524	1.802849	1.991451	1.586376	1.718964	1.619612	1.85157	1.309976	C1
101107876	CLDN10	ENSOARG00020017535	ENSG00000134873	CLDN10	protein_coding	4.489123	6.377857	4.168471	3.145292	3.152655	4.872234	7.091932	3.234684	4.19847	5.192264	2.749259	8.463236	16.526417	17.408668	4.329844	6.719472	6.998788	6.175791	4.336237	6.066267	1.611531	3.85314	5.432113	C1
114112479	LOC114112479				lncRNA	1.871872	3.512011	0.753019	0.779304	0.574729	1.151662	0.76909	0.512271	0.437585	0.802099	0.79102	3.621614	4.527695	1.288308	10.298959	2.172079	5.389459	9.534989	5.55637	4.189874	1.599038	3.205174	2.438433	C1
101104734	PTPRO				protein_coding	0.554345	0.550402	2.211379	2.062677	1.776672	1.932795	2.002472	1.005205	1.485483	1.746148	1.133406	10.023458	3.083553	4.382471	4.946258	5.989377	7.417141	1.012293	2.010973	1.524921	1.586583	3.924217	3.401159	C1
100135431	PLIN1	ENSOARG00020012577	ENSG00000166819	PLIN1	protein_coding	0.460265	2.272294	1.290826	1.514128	1.075402	1.619613	4.877273	2.195669	0.724306	1.435315	0.670645	2.746042	33.296456	5.51906	7.45178	10.575565	25.658584	1.516433	2.457959	2.091475	1.583072	4.075089	8.820391	C1
101120302	RIBC1				protein_coding	2.374775	2.300483	2.253985	0.66868	0.826758	1.092507	1.414814	1.704317	0.938852	0.512463	0.757571	4.102361	1.710187	2.889319	3.537337	2.066072	2.38368	2.043286	2.676897	2.258937	1.557801	1.46872	2.253843	C1
101112214	ADAMTS13				protein_coding	0.949867	0.802549	0.753147	0.951069	1.07852	1.178834	0.732921	0.900348	0.842903	0.828716	1.18452	1.906219	3.895615	5.077154	3.851986	3.920996	3.956531	2.898711	2.890605	2.939387	1.556127	1.456492	2.577895	C1
114110664	LOC114110664				protein_coding	1.846235	1.612206	1.431003	1.023982	1.375522	0.779035	1.089101	1.089864	0.631577	0.593203	0.839513	3.067309	1.662229	3.131126	1.548753	1.970374	1.631127	1.859794	2.278039	2.211865	1.527825	2.122676	1.765929	C1
101106217	HELLS	ENSOARG00020018692	ENSG00000119969	HELLS	protein_coding	4.216389	3.606319	3.84143	1.205856	1.2739	1.992991	2.801787	2.76168	0.843909	0.666338	1.252129	12.356768	9.342638	9.683198	7.104652	6.748396	5.649104	4.88421	5.969155	7.063519	1.522762	1.618929	2.636943	C1
443226	TIMELESS	ENSOARG00020002605	ENSG00000111602	TIMELESS	protein_coding	4.641706	5.001381	3.456833	2.222778	2.137557	2.472329	4.387891	3.261737	1.720618	1.364534	1.99376	10.280155	4.931194	8.96161	5.723114	6.729107	3.824166	3.185206	6.905609	6.618915	1.51722	2.983317	5.231449	C1
101118304	OCLN	ENSOARG00020023936	ENSG00000197822	OCLN	protein_coding	1.566508	1.830322	1.410594	1.353574	1.255883	1.488171	2.430195	1.603418	2.381615	1.39828	1.437424	3.576029	2.365672	5.089818	2.037655	2.817578	2.798268	1.594784	1.74666	2.644476	1.507527	1.112338	1.963237	C1
101115939	ARHGEF39	ENSOARG00020005763	ENSG00000137135	ARHGEF39	protein_coding	5.2809	5.619474	3.213303	0.772658	0.914786	2.271427	2.774738	2.438004	1.076387	1.128029	1.226766	9.031987	6.340446	9.322465	8.807856	7.204439	4.426999	3.654958	5.138327	5.064446	1.488141	1.02439	1.942473	C1
101116234	CDKN3				protein_coding	10.237488	9.286813	7.380687	4.64644	5.638936	4.827419	5.995811	8.279047	5.57558	4.005993	4.132312	14.108724	10.046245	12.306297	11.368418	8.149292	6.764095	5.309483	7.301088	8.682348	1.480093	1.554734	1.592196	C1
101106643	MKI67				protein_coding	14.172026	15.150062	11.653745	1.490338	2.865507	4.620644	7.484191	7.73987	0.823663	0.486461	1.672217	37.394354	7.702322	32.279146	14.360406	17.049698	9.920758	10.406119	12.991939	20.622368	1.479532	2.311573	2.361744	C1
114115332	LOC114115332				protein_coding	1.678804	2.50509	0.852758	0.367781	7.328336	1.56966	1.493003	1.08241	3.331541	4.773451	3.549048	4.360704	3.359666	3.113905	4.624162	3.480095	4.381541	4.435865	4.738711	4.029783	1.479367	1.221571	0.555999	C1
101111388	LOC101111388				protein_coding	2.241108	1.45663	3.038549	1.6825	1.922809	2.409765	3.234278	2.79953	2.1859	1.235391	1.55647	4.985702	5.312298	4.231893	2.847061	3.957755	4.16261	2.850526	3.291542	4.031968	1.475475	4.076256	2.782325	C1
100169940	ADRA1A	ENSOARG00020013199	ENSG00000120907	ADRA1A	protein_coding	0.573504	1.24933	0.237935	1.127334	0.591606	0.337655	0.545218	0.548011	0.690417	0.217608	0.256689	2.315539	1.678376	4.440241	2.200371	2.217723	2.05229	1.602287	2.311139	3.883304	1.457557	0.909361	1.620312	C1
100216432	CDK1	ENSOARG00020024130	ENSG00000170312	CDK1	protein_coding	12.880965	13.717152	12.074385	2.176069	3.266631	5.74481	6.530569	8.463306	1.164669	2.390889	1.999894	37.319007	31.148753	23.538262	29.580826	18.517429	15.092627	8.984921	13.019075	16.72381	1.445523	2.017173	2.55208	C1
101111162	CDCA7	ENSOARG00020001710	ENSG00000144354	CDCA7	protein_coding	3.904055	5.517897	3.692178	1.705091	1.23488	2.438293	2.94626	2.824096	1.139151	0.940633	1.401972	14.612243	10.463879	14.752238	3.356924	6.586869	4.704453	3.759081	7.240224	8.703013	1.441812	1.286139	3.17279	C1
101112209	CKAP2L				protein_coding	4.77123	4.507212	3.726775	1.233618	1.394946	1.842966	1.962296	2.599886	1.250262	1.001182	1.40327	11.05767	6.154792	8.898472	6.008877	5.626269	4.05519	3.206526	4.489963	5.975957	1.440211	2.072662	2.499545	C1
101116045	ANLN	ENSOARG00020003871	ENSG00000011426	ANLN	protein_coding	6.530029	8.581425	7.347923	2.108468	2.45863	4.184873	5.355076	5.668256	1.456706	1.21046	1.465515	16.810184	10.835505	15.134896	9.574448	8.941763	6.579156	6.610079	8.405654	13.379681	1.433228	1.684227	1.482269	C1
121817599	LOC121817599				lncRNA	0.690724	0.908615	0.629632	0.658487	0.557121	0.67188	0.463294	0.752575	0.533569	0.522164	0.507893	0.769755	0.622146	1.522761	1.072074	1.363144	1.549258	1.491619	1.433294	1.599324	1.425338	1.910132	1.21552	C1
121820348	LOC121820348				lncRNA	0.191467	0	0.220112	0.207714	0.220201	0.59642	2.135096	0.364	1.662507	1.163014	1.138077	4.456932	1.963718	4.957094	1.770298	0.747414	1.853837	0.966354	1.830146	1.388565	1.42531	0.736659	0.265641	C1
121818159	LOC121818159				lncRNA	0.795746	1.262262	1.566005	0.506533	0.260453	0.590938	1.102472	0.321022	0.117328	0.197415	0.134144	4.950457	2.587797	4.392063	1.953988	3.565249	1.110654	1.998374	1.517476	1.405681	1.422124	1.588889	2.044252	C1
114115952	LOC114115952				snoRNA	2.743996	3.151027	4.20534	6.375313	1.676868	4.517456	1.569726	1.358677	2.88751	1.263293	0	13.264778	22.881289	10.249449	11.85283	8.880462	6.216257	3.722955	8.234492	2.884333	1.405669	1.771303	9.634853	C1
101109147	LOC101109147	ENSOARG00020001265	ENSG00000188312	CENPP	protein_coding	3.897345	4.188205	3.606332	2.917251	3.263295	3.098973	2.485802	3.11473	3.214456	3.009089	3.367396	5.478315	5.412099	4.130219	3.325192	3.317586	2.164308	2.637537	3.631001	3.553406	1.405081	1.917815	1.415899	C1
101110548	CDC20	ENSOARG00020000896	ENSG00000117399	CDC20	protein_coding	16.506138	13.673693	11.922526	1.209564	2.727084	4.934368	7.325669	8.007526	1.803584	2.254856	1.984843	33.030958	21.633296	23.60959	25.297401	18.186686	14.408548	12.038014	14.027995	19.555063	1.401836	1.921868	2.384129	C1
101106341	GPC5				protein_coding	0.54344	0.60752	1.50748	1.004994	0.327151	1.129654	2.657131	1.079553	0.119869	0.575104	0.391112	2.635179	3.761531	2.539387	6.482869	3.134972	3.555379	1.846284	2.714382	2.171043	1.386355	5.370347	2.764681	C1
101121462	SLC6A1	ENSOARG00020025620	ENSG00000157103	SLC6A1	protein_coding	1.716877	3.215446	1.589359	1.630922	0.981165	0.871655	1.363641	0.938953	1.44575	1.168309	1.541124	6.618513	3.573037	7.31462	3.323082	7.733143	2.993673	1.544328	1.801984	1.873713	1.381916	0.94562	2.851947	C1
101122188	MXD3	ENSOARG00020012540	ENSG00000213347	MXD3	protein_coding	12.96592	13.60301	7.919859	2.8027	3.13318	3.047811	4.294403	4.944084	1.399286	1.423107	1.285012	18.885419	17.508621	17.659533	13.120051	10.972511	7.051701	4.464645	8.058595	8.253995	1.379363	1.630053	2.206031	C1
105612466	LOC105612466				lncRNA	0.246096	0.733167	0.409545	0.741971	0.765012	0.688723	0.625071	0.468022	0.607729	0.585059	0.398229	1.43841	1.713106	1.899408	2.871799	2.294039	3.400871	1.904654	0.844112	1.115028	1.377076	0.624569	3.294919	C1
101117553	CCBE1	ENSOARG00020025128	ENSG00000183287	CCBE1	protein_coding	0.381294	0.58952	0.262929	0.778345	0.68586	0.487311	0.362336	0.802951	0.350619	0.330933	0.255973	4.666588	2.431641	7.91678	4.240451	3.137894	4.275719	1.712601	2.168326	3.115106	1.37537	0.294699	1.424522	C1
101109980	BRCA2				protein_coding	1.681235	2.198057	1.573611	0.823577	1.145961	1.00153	1.437889	1.368101	0.990141	0.917352	1.115094	4.389235	2.75246	4.892483	2.277899	2.450045	1.759039	1.65662	2.380334	2.69137	1.372309	1.499497	2.055963	C1
101106860	AURKB	ENSOARG00020022344	ENSG00000178999	AURKB	protein_coding	9.250322	9.236121	5.366698	1.172675	1.505121	2.049662	4.260922	4.120343	2.286766	1.306535	1.768515	21.571358	13.829971	16.495029	11.505094	10.664835	7.368503	5.878374	11.05952	11.885356	1.359891	1.072069	3.775205	C1
101122447	ATAD5				protein_coding	1.606643	2.23569	1.671079	0.977423	1.256676	1.208575	1.383429	1.36413	0.939565	0.98728	1.207686	4.320741	2.839021	3.909698	2.741922	3.132731	2.643925	1.634163	2.385871	2.662878	1.34716	1.660916	1.885619	C1
121818174	LOC121818174				lncRNA	0.051753	0.216161	0.304244	0.308765	0.329599	0.195533	0.289141	0.862779	0.050394	0.143888	0.428369	5.779048	1.568412	1.846211	3.742607	2.051459	1.556566	3.725564	2.361854	2.164859	1.34004	5.243212	3.571923	C1
101110236	ARSI				protein_coding	2.3049	4.29186	2.47638	1.102609	1.002764	1.641324	2.525722	2.811489	1.576049	0.403022	1.048956	12.304335	4.765433	17.231098	1.958866	4.983526	2.019238	5.513934	6.971319	12.65017	1.335718	3.678878	2.32742	C1
114110421	LOC114110421				protein_coding	1.82213	1.227874	1.063161	0.518898	0.198495	0.972452	0.745762	0.976128	0.968735	0.505104	0.457394	18.945525	20.948761	7.735338	1.979136	5.274682	4.210419	5.9523	1.216116	2.309831	1.335535	7.691898	15.375006	C1
101107031	LOC101107031				protein_coding	0.246608	0	0.219989	0.344397	0.621143	1.126909	0.916575	0.828331	0.792781	0.752345	0	1.492344	1.467622	1.201053	2.092488	1.230225	2.097747	0	0	1.655621	1.327585	0	0	C1
105612347	LOC105612347				protein_coding	0.159746	0.427664	0.438459	0.347248	0.605357	0.093023	0.138072	0.176699	0.459048	0.309939	0.26418	1.619497	0.834533	3.423178	2.682806	3.302054	2.909102	1.289967	2.083016	2.190092	1.324783	1.957581	3.559026	C1
106990143	LOC106990143				lncRNA	0.14003	0.323818	0.167789	0.252178	0.091582	0.018612	0.103296	0.016501	0.294682	0.065599	0.117555	0.709067	0.350261	1.013874	0.867609	0.979171	1.087169	0.252713	0.478187	0.707947	1.317622	0.533598	0.894778	C1
101113367	KIFC1	ENSOARG00020013542	ENSG00000237649	KIFC1	protein_coding	10.19845	11.179222	7.752869	1.27995	2.421518	3.554564	5.056197	4.957513	0.869801	0.892351	1.729762	22.918403	12.896733	18.372066	13.602388	12.186001	7.683149	5.93811	9.726703	10.877943	1.3169	1.589887	2.219301	C1
121818354	LOC121818354				protein_coding	1.956519	2.311928	1.177123	2.250367	2.531987	1.731548	3.06838	2.453294	1.007015	1.518354	2.889023	3.985461	3.528068	3.716906	1.424131	3.564831	2.56528	2.289431	3.080219	3.806769	1.29523	1.181087	1.865036	C1
105603510	LOC105603510				lncRNA	0.354136	0.342735	0.236681	0.327616	0.451744	0.338493	0.200109	0.291314	0.219867	0.060135	0.125744	2.685975	3.897086	2.491414	3.154789	3.21232	4.374578	2.806546	2.339289	2.086711	1.263568	2.622909	1.720812	C1
101120211	KIF22	ENSOARG00020019776	ENSG00000079616	KIF22	protein_coding	10.068433	9.092544	8.452919	4.360136	4.597034	5.396858	5.806068	6.647806	2.809584	3.941771	4.961545	18.587894	9.664574	16.295462	10.23	10.834838	6.328154	5.843728	7.554481	9.459702	1.258138	2.567967	1.803648	C1
101115712	CCNB2	ENSOARG00020020879	ENSG00000157456	CCNB2	protein_coding	7.223098	7.002829	5.806102	1.983956	3.133458	3.548792	3.878406	3.755967	1.749453	1.652065	2.080539	16.646313	13.670138	12.910687	12.817452	10.344268	7.950393	6.450723	7.903984	8.518823	1.257176	3.546476	2.488103	C1
105604784	LOC105604784				lncRNA	1.581984	1.349296	1.149258	1.104967	1.266049	1.12683	1.010775	0.916424	0.914617	0.891067	1.036302	1.910364	1.583578	1.356163	4.789054	2.702903	1.963126	1.321356	2.797623	1.492278	1.255791	1.440281	1.567878	C1
101110222	CDCA3				protein_coding	16.301859	12.753859	9.710613	1.693729	2.992111	3.966511	6.883314	6.448396	1.29511	1.04164	1.527081	32.056126	14.575914	21.498647	15.293948	14.947476	9.899151	11.075996	10.387299	16.045355	1.253913	1.41017	1.614822	C1
101114676	PBK	ENSOARG00020010392	ENSG00000168078	PBK	protein_coding	8.542576	8.888644	6.863106	2.562827	2.855066	3.897021	4.033353	5.614772	2.64475	2.774443	2.207399	14.451076	16.547728	10.993881	12.731239	11.141193	6.338628	5.041703	5.413059	8.54791	1.246201	1.49512	2.133321	C1
101107879	BRIP1	ENSOARG00020011382	ENSG00000136492	BRIP1	protein_coding	1.774325	1.839997	1.740348	1.208911	1.112726	1.388497	1.429148	1.278021	0.870931	0.817544	0.905201	3.706427	3.046518	3.483189	2.628603	2.066229	1.703954	1.193599	1.989635	2.24047	1.234212	1.498265	1.104255	C1
101121158	TCEA3	ENSOARG00020014896	ENSG00000204219	TCEA3	protein_coding	1.902286	3.488771	1.964014	0.960263	1.514878	1.042015	2.166269	1.281727	1.791667	2.059757	1.694706	6.100273	6.00008	13.429772	2.510781	5.18081	2.934013	2.041072	2.292652	3.919848	1.217721	2.556756	3.652355	C1
101105898	ESPL1	ENSOARG00020007157	ENSG00000135476	ESPL1	protein_coding	3.843073	4.240968	2.772061	1.156183	1.252322	1.744123	1.959473	1.849212	0.718316	0.759095	0.968123	9.100486	5.239805	7.489291	6.519833	6.110771	3.886595	3.785033	5.066776	4.8872	1.217579	1.458429	2.254219	C1
101113141	FAM178B				protein_coding	1.15559	0.753589	0.739994	0.345428	1.364378	0.843704	1.082774	1.142853	2.384451	1.284283	1.227719	1.708446	1.72018	2.406396	2.58726	1.5052	1.587006	1.268752	1.252882	0.899735	1.210483	1.772938	1.534504	C1
106991673	LOC106991673				lncRNA	0.154139	0.351463	0.078536	0.720533	0.275831	0.082929	0.25811	1.190729	0	0.070475	0	0.841999	3.561351	1.816122	3.135216	1.511275	4.388164	0.414492	5.305717	6.896079	1.208735	0.288217	1.562127	C1
101114018	LOC101114018				protein_coding	1.706146	1.906562	1.574668	1.592226	1.562845	1.275738	1.501843	1.207173	0.737585	1.03328	0.872451	2.493098	2.798564	3.647055	2.519995	3.155883	3.007622	2.450603	2.78758	2.605521	1.203483	2.660261	2.942887	C1
101109029	TNFSF4				protein_coding	0.709461	0.628159	0.919774	0.516034	0.988324	0.921751	1.178568	0.937078	1.044493	0.377586	0.793337	1.998184	1.770786	2.716171	1.293507	2.122539	2.280818	1.832695	1.346608	2.017917	1.197195	2.265997	1.040177	C1
101111848	ADIPOQ				protein_coding	0.258099	6.755616	0.597445	0.47093	0.353526	0.87979	15.311395	3.84093	0.152736	0.264364	0.409719	7.532474	332.43154	27.099456	36.86545	40.263956	108.351239	2.029779	2.537518	4.313265	1.19368	5.302809	19.895172	C1
101118655	DSG2				protein_coding	1.288904	1.468156	1.443603	0.930776	1.103372	0.553435	0.442469	0.587966	0.040792	0.131859	0.04601	2.894521	1.531297	1.075158	4.046942	1.753542	2.602759	1.393816	0.84961	0.898454	1.191657	0.506881	0.815281	C1
101112892	LOC101112892				protein_coding	1.207875	1.105788	1.761854	1.743079	1.71327	1.233581	1.057991	0.711597	0.557797	0.595006	0.811029	1.904672	1.780614	2.308767	2.494209	1.572675	2.39853	1.664281	1.207079	1.52736	1.184778	1.64703	2.676678	C1
121819658	LOC121819658				lncRNA	0.192121	0.342273	0.34062	0.797335	0.501647	0.352121	0.428821	0.041771	0.325163	0.931775	0.262634	0.441579	0.672311	1.23795	2.295313	0.862938	0.814571	0.600221	0.602685	0.280105	1.180511	1.220034	1.541558	C1
114118401	LOC114118401				protein_coding	1.871827	2.301613	3.240207	1.407513	1.913896	1.082171	1.281944	1.150777	1.085919	0.829085	1.624237	3.190229	3.251871	3.91895	3.296505	3.089141	3.190009	2.866719	2.890288	2.859046	1.170842	1.726927	3.005291	C1
101122355	GJC2	ENSOARG00020018337	ENSG00000198835	GJC2	protein_coding	0.69235	0.925463	0.716767	0.554241	0.374351	0.551251	0.703206	0.572203	0.482344	0.404518	0.322643	1.330876	1.944172	1.060097	1.417481	1.294444	1.281491	1.206747	1.68267	1.330581	1.166862	1.342511	1.763483	C1
121818292	LOC121818292				lncRNA	1.553671	4.394572	2.081558	0.956657	1.344988	1.300443	1.45244	1.367202	1.00727	0.419306	0.90279	27.160065	15.824986	24.456805	9.047956	9.051031	8.553114	2.688345	4.656253	3.762386	1.152252	2.047136	4.490326	C1
101108174	VSIG2				protein_coding	0.44869	0.831299	0.292513	0.457587	0.171827	0.314441	0.490191	0.424357	0.387272	0.620927	0.424434	1.113619	1.564911	2.310072	2.323414	3.598006	2.018016	0.493942	2.544436	1.174799	1.15061	1.223045	1.695432	C1
101114036	TK1	ENSOARG00020018573	ENSG00000167900	TK1	protein_coding	5.064446	4.52326	3.644662	1.536838	1.909142	3.502488	3.200151	4.111899	2.75983	3.226861	3.2665	15.37918	11.069606	8.551289	8.749504	8.072457	5.792272	4.982733	5.515119	8.69485	1.147535	1.839186	1.77818	C1
121820312	LOC121820312				protein_coding	0.060704	0.289335	0.595381	0.21954	0.351259	0.257212	1.290349	0.269066	1.411271	1.105779	0.554372	4.967315	3.700873	4.410292	1.672208	1.532855	1.155554	0.875895	1.481583	1.040194	1.146603	1.007414	0.40609	C1
101122994	HTR7	ENSOARG00020009867	ENSG00000148680	HTR7	protein_coding	1.27139	0.977526	0.393732	0.475944	0.573616	0.797284	0.933636	1.119307	1.165344	1.024955	1.28336	3.499507	1.822059	3.097963	3.583479	7.765477	6.361707	2.668675	2.833145	2.981493	1.13976	2.621896	3.423675	C1
106991797	LOC106991797				protein_coding	0.813102	0.835251	0.80406	1.156086	1.016605	0.571027	0.606417	0.618793	0.487216	0.3931	0.59891	1.278093	1.662162	2.199654	1.805306	1.019804	1.661241	1.097689	1.442636	1.358998	1.137512	1.591813	1.614172	C1
101115627	ITPKA	ENSOARG00020010701	ENSG00000137825	ITPKA	protein_coding	0.822343	0.786111	0.491182	0.330777	0.4768	0.466349	0.617137	0.614665	0.689241	0.402487	0.608116	2.639852	2.580424	3.906373	2.220484	2.95434	2.108017	1.02875	2.347897	2.543866	1.136974	1.382722	2.10256	C1
101106271	SOX21	ENSOARG00020004000	ENSG00000125285	SOX21	protein_coding	0.514626	0.51772	0.227191	0.140937	0.120672	0.097081	0.10219	0	0.108783	0.018522	0.02485	2.737704	1.816288	1.086168	1.278391	1.124781	0.4804	1.301369	1.039586	0.766231	1.134749	1.095196	1.432512	C1
101113632	LOC101113632	ENSOARG00020007246	ENSG00000276410	H2BC3	protein_coding	4.752431	4.573345	3.011283	1.05909	1.609077	1.562049	1.747501	2.373284	0.893949	0.84772	1.147684	6.652861	9.164853	3.997481	4.299861	3.389469	3.087727	2.391006	2.361456	3.123233	1.13289	2.011252	1.712281	C1
101104534	SLC6A20	ENSOARG00020025292	ENSG00000163817	SLC6A20	protein_coding	0.171292	0.393101	0.337518	0.410824	0.158156	0.256049	0.356903	0.383384	0.233116	0.244759	0.282154	4.584898	1.833603	1.684921	2.645578	8.857995	8.782449	0.571441	1.550644	1.226275	1.12929	1.605364	1.47459	C1
443409	HSD11B1	ENSOARG00020020417	ENSG00000117594	HSD11B1	protein_coding	0.273797	0.762388	0.386456	0.992401	0.459843	0.440956	0.360787	0.744838	0.283214	0.350172	0.425813	4.178069	3.933077	8.075404	2.000512	2.908176	2.096508	1.148041	2.472296	2.818587	1.126914	1.204158	1.679259	C1
121817876	LOC121817876				lncRNA	0.027564	0.257753	0.124755	0.176463	0.129412	0.116697	0.224027	0.18524	0.156922	0.016415	0.023057	0.282149	0.258042	1.451858	1.876303	1.284205	1.371143	0.846769	1.538192	1.497001	1.125112	0.722554	2.308041	C1
101113131	NR0B1	ENSOARG00020016408	ENSG00000169297	NR0B1	protein_coding	0.589723	0.930727	1.247817	0.342175	0.387207	0.962344	1.089189	1.123004	0.278813	0.346523	0.356539	5.183301	2.929483	2.799168	8.567023	8.27036	9.091099	2.234498	2.251329	1.266953	1.118469	2.736872	1.644129	C1
121816553	LOC121816553				lncRNA	0.715786	0.961805	0.797901	0.558274	0.697909	0.357498	0.702022	0.355984	0.379928	0.257705	0.566484	1.972414	0.767485	1.8177	2.47253	1.811267	1.641384	1.506297	1.798979	1.038996	1.115854	1.582151	1.685445	C1
101109811	CCNE2	ENSOARG00020003851	ENSG00000175305	CCNE2	protein_coding	3.531402	3.795698	2.750147	1.747135	1.059125	1.462317	1.784887	2.214807	1.09083	0.79311	1.515628	8.171311	8.951527	5.580974	7.131387	5.324495	4.562808	2.587916	3.693023	4.579352	1.113814	1.018297	1.110086	C1
121820311	LOC121820311				protein_coding	0	0.660207	0.685454	0	0.266834	0.352594	1.147012	0.724605	1.236014	1.848389	0.420961	6.378161	4.72226	3.923448	1.643119	1.272173	1.441761	0.679321	1.87648	1.48523	1.107718	0.331424	0.942144	C1
114114089	LOC114114089				lncRNA	0.556549	0.9506	0.470566	1.057386	0.9179	0.54735	0.923714	0.606862	0.456631	0.785028	0.31948	1.82898	1.679201	0.977955	2.451561	1.139319	1.478584	1.762189	1.179769	0.614736	1.105222	1.726202	1.149701	C1
106991039	LOC106991039				lncRNA	0.571494	1.284958	0.768474	0.932008	0.704758	0.465172	0.731274	0.294021	0.482052	0.520405	0.513363	2.815742	1.165149	2.666414	1.64628	1.964519	1.922404	0.700208	1.14108	0.640377	1.098573	1.793596	1.759373	C1
114118715	LOC114118715				protein_coding	0.824995	0.949501	1.637015	0.816474	0.771007	0.889141	0.870726	0.921909	0.646604	0.669318	0.366395	1.809254	1.874031	2.726515	2.715942	2.624991	2.183622	1.388739	1.710464	1.596879	1.098363	1.492012	1.699681	C1
101110341	LOC101110341				protein_coding	2.878113	4.2283	1.378039	0.952071	0.785237	1.037787	1.071256	1.629005	1.03682	0.523997	0.703246	11.21341	14.618423	12.771348	8.628278	9.518488	8.314027	3.354707	5.131464	6.463895	1.096435	2.404612	2.950204	C1
101120757	MTFR2				protein_coding	2.401284	2.726354	1.73653	1.447853	2.226887	0.900136	0.816544	0.985947	0.615497	1.221864	0.470064	5.281985	2.361967	4.055047	2.143817	3.884112	4.433878	2.492819	1.901611	2.602459	1.093501	2.171144	2.906145	C1
105613643	HHLA2				protein_coding	0.892579	1.874949	0.6896	0.878129	0.658828	0.580584	0.452996	0.616631	0.41314	0.216337	0.472814	1.875936	1.485394	3.275584	1.294283	1.819762	1.6219	1.027076	2.614275	2.492214	1.087195	1.824668	2.142717	C1
101117004	CACNA1G	ENSOARG00020015735	ENSG00000006283	CACNA1G	protein_coding	1.267784	2.647161	1.094104	0.542534	0.473515	0.648516	0.892753	0.600014	0.665363	0.280724	0.459661	10.336308	3.973032	12.663218	1.954829	3.61637	1.397335	4.033657	4.713216	5.11938	1.082624	2.183299	3.110286	C1
101102873	VEGFD	ENSOARG00020008435	ENSG00000165197	VEGFD	protein_coding	0.058408	0.255165	0.037433	0.126838	0.067601	0.117676	0.103515	0.054114	0.040552	0.166793	0.114999	1.627112	6.397248	6.002435	2.546592	4.496662	2.366965	0.886658	1.094931	1.064885	1.081295	2.07068	1.341697	C1
101116280	ZMAT4	ENSOARG00020024771	ENSG00000165061	ZMAT4	protein_coding	0.277734	0.315089	0.424931	0.265627	0.279598	0.097026	0.137793	0.341137	0.200619	0.209251	0.273061	0.620123	0.819749	1.342862	0.366508	0.551795	0.41397	0.729513	0.882119	0.717021	1.080259	4.237324	2.070127	C1
101109529	IL1RL1				protein_coding	1.005186	0.864649	0.540006	2.224928	2.147521	1.615251	1.775594	2.648095	0.592161	0.456621	2.062956	4.941876	4.885127	7.594331	10.814548	7.341389	14.278836	4.242994	7.728272	6.643908	1.078994	1.746052	1.772341	C1
121819612	LOC121819612				lncRNA	0.658203	0.626627	1.47332	1.039098	1.772212	1.03402	1.69843	0.806034	0.853145	1.491266	0.651126	3.532059	1.364133	1.248963	0.998248	1.600351	1.984975	2.177821	3.150312	1.504883	1.075266	1.892101	3.643316	C1
121820347	LOC121820347				lncRNA	0.44868	0.462976	0.606326	0.339729	0.469775	0.732194	3.779537	0.883461	1.455477	1.415489	0.246553	5.08573	4.568317	7.35295	2.432494	3.295953	1.361238	2.063267	1.872364	1.334153	1.07383	0.701454	1.41751	C1
114117337	LOC114117337				protein_coding	0.405027	0.814152	0.187605	0.163926	0.509961	0.034282	0.854279	0.373471	0.259989	0.153051	0.476735	0.129325	0.811445	0.977531	0.333789	0.886637	0.490535	0.338063	0.33289	0.625803	1.07082	1.091074	1.478332	C1
101102122	LOC101102122				protein_coding	0.363213	0.406739	1.553477	0.821587	0.278873	0.766402	1.32149	0.806177	0.502934	1.178945	0.721499	1.319291	1.694383	2.727781	2.710674	1.623125	2.128026	2.101853	1.059519	2.000261	1.062973	2.424578	2.296544	C1
101113875	SALL1	ENSOARG00020007355	ENSG00000103449	SALL1	protein_coding	0.186745	0.147514	0.587642	0.089288	0.105232	0.10689	2.988202	1.671505	0.087771	0.025378	0.034872	1.8076	0.643064	2.937116	1.222043	1.901096	1.769621	1.023374	1.201131	1.624146	1.055942	1.150365	1.025794	C1
105606413	LOC105606413				lncRNA	2.626765	1.833073	2.473369	1.172884	0.718165	1.723302	1.77239	2.508218	3.226795	1.813449	0.247119	3.252579	2.336378	3.644638	9.551518	4.271467	3.682313	2.528198	5.553503	2.602804	1.051659	5.895507	4.412783	C1
101115685	LOC101115685				protein_coding	0.744582	0.536759	0.718857	0.695065	0.441338	0.942765	0.447722	0.609323	0.230572	0.358327	0.326252	1.219163	0.929246	1.530162	0.650312	1.268136	1.08056	1.142746	1.419814	1.048355	1.045094	1.215743	1.188842	C1
101122157	S100A9	ENSOARG00020000744	ENSG00000163220	S100A9	protein_coding	1.405624	1.673828	1.706804	0.808333	1.086515	0.86954	1.201881	1.834694	1.116227	0.490037	0.85093	2.809941	16.785127	27.788103	5.734932	5.723933	5.797981	3.093677	1.865852	2.289195	1.041568	2.031561	2.529422	C1
780477	CLDN4	ENSOARG00020021120	ENSG00000189143	CLDN4	protein_coding	0.389007	0.434868	0.177735	0.378341	0.239838	0.220257	0.114824	0.148116	0.107229	0.525126	0.061505	0.443421	6.286461	2.278159	2.381774	1.958125	2.26184	0.541091	0.903639	1.395214	1.040507	0.389907	1.371007	C1
105612625	LOC105612625				lncRNA	1.805621	1.706829	1.727113	1.434134	1.002231	2.883527	0.697293	2.060286	1.355022	1.303483	1.283143	2.388964	1.775385	5.948512	10.925269	5.326553	5.623224	4.456331	7.015743	7.446883	1.03004	2.8946	3.991009	C1
101108753	PCLAF				protein_coding	15.825194	20.129242	10.447763	1.041682	3.051916	4.186557	7.723948	9.678968	1.179386	0.127085	2.113069	40.988056	37.254907	28.123831	26.542669	17.357745	12.755495	9.947571	14.186471	17.704233	1.023584	1.638114	1.622199	C1
121817400	LOC121817400				lncRNA	1.560953	1.488305	1.72538	1.040148	0.972825	0.804713	1.059831	0.275732	0.340723	0.396278	0.428006	7.242278	1.609068	3.565567	3.068946	2.672334	0.882102	1.556343	1.123112	0.631103	1.016935	1.351113	1.673485	C1
101110719	LOC101110719				protein_coding	2.43666	0.945791	1.811296	1.239074	0.418553	0.125088	1.440263	0.916077	1.256043	1.171557	1.145105	4.528835	3.761578	4.283318	3.973819	3.270456	3.142249	0.494351	1.070004	2.53626	1.016484	3.595761	3.380942	C1
105608211	RAB42	ENSOARG00020018146	ENSG00000188060	RAB42	protein_coding	0.389117	0.456716	0.229325	0.283107	0.359205	0.348606	0.256678	0.295474	0.242141	0.274065	0.301323	1.008886	0.575759	0.776405	0.565781	0.692039	0.710474	0.536633	0.653076	0.791646	1.008869	1.584933	1.063227	C1
105612785	LOC105612785				protein_coding	0.319631	0.902913	0.472135	0.267617	0.220699	0.1971	0.57198	0.312678	0.242428	0.241709	0.218067	2.420708	0.802859	2.912189	1.828319	1.112214	0.782003	0.947147	1.764781	1.326425	0.992623	1.097822	1.751624	C1
101113820	MIS18A				protein_coding	1.757324	1.881855	1.644789	1.030968	1.532752	1.793245	1.168457	1.127899	0.964008	1.340619	1.159689	5.992822	4.257805	2.190126	3.614746	1.290964	1.294629	1.016878	1.466925	2.113105	0.98533	0.565986	0.45691	C1
101113516	LOC101113516				protein_coding	0.472349	1.093026	0.255147	0.288074	0.952291	0.319392	0	0.341644	0.275031	0.317116	0.434336	4.462004	11.017596	1.470779	1.04471	0.366766	1.764311	0.564283	1.023388	0.913374	0.982913	5.509857	4.269686	C1
121818348	LOC121818348				protein_coding	0.864604	1.735803	1.397944	0.182031	0.304241	0.551034	1.695886	0.551943	0.426498	0.844794	1.20597	2.564959	1.551057	2.023441	1.234594	3.041897	1.308215	1.6678	1.410684	1.216154	0.981691	2.593225	2.429416	C1
101105217	GRB14	ENSOARG00020009236	ENSG00000115290	GRB14	protein_coding	1.413261	2.850593	1.628553	1.91536	0.821044	0.289793	0.855732	1.318119	0.214062	0.399156	0.568626	4.074246	2.888345	5.848058	1.10767	1.682389	1.571754	1.070869	1.910922	1.935625	0.97632	2.243724	1.567467	C1
443246	SLC1A3	ENSOARG00020013733	ENSG00000079215	SLC1A3	protein_coding	1.058584	1.360681	2.070977	0.913047	0.803923	1.373838	1.299394	1.496941	2.903314	1.467904	2.285074	2.718777	3.803504	4.082345	2.483775	2.075501	2.484638	1.186292	2.60686	2.420541	0.975744	1.542499	2.915755	C1
101109275	RAD51	ENSOARG00020012743	ENSG00000051180	RAD51	protein_coding	4.017674	4.544056	3.375	1.252279	1.625125	1.619431	2.238843	2.616857	1.377241	0.983068	1.047943	11.132254	7.604327	8.595563	5.724073	6.281664	3.892927	3.237947	4.143799	5.521132	0.975531	1.429123	1.637465	C1
101104496	GCNT4	ENSOARG00020020622	ENSG00000176928	GCNT4	protein_coding	0.21493	0.320755	0.338176	0.56885	0.217947	0.379818	0.4326	0.287653	0.200768	0.564363	0.890782	3.52155	3.401403	4.980669	2.654248	3.215652	2.420727	1.737387	1.835836	2.977836	0.974859	2.667569	1.715641	C1
101123390	BIRC5	ENSOARG00020018892	ENSG00000089685	BIRC5	protein_coding	14.960505	13.347644	9.356942	1.033205	2.546335	3.984162	5.820389	6.774425	0.835569	0.695801	1.602826	31.411613	32.05358	23.095591	23.45493	16.585726	10.978423	8.97816	13.032062	16.433743	0.972299	1.126623	1.704493	C1
101116322	DACT2				protein_coding	0.579444	1.011654	1.404772	0.709321	0.558898	0.176749	0.550587	0.814128	0.419242	0.268625	0.156651	3.847857	2.526365	3.619005	7.606937	4.89667	4.302625	2.725688	3.772096	3.483313	0.969047	2.352871	1.900348	C1
101109352	KIF20A	ENSOARG00020014276	ENSG00000112984	KIF20A	protein_coding	8.104257	8.894265	6.255395	0.877596	1.29786	2.54	3.917231	4.39503	0.913192	0.291656	0.903191	21.204771	14.030972	18.589905	9.843544	11.681353	6.858388	6.250261	6.547763	11.470977	0.957445	0.727317	0.939686	C1
101115826	CCNO	ENSOARG00020012617	ENSG00000152669	CCNO	protein_coding	3.30453	4.212236	1.560438	1.194395	1.630125	2.003227	1.799851	0.910976	1.335983	1.83806	2.029572	6.506361	3.139404	2.456963	3.486545	4.849721	2.380159	1.798775	2.861295	2.6419	0.956711	1.111196	2.78705	C1
101114616	KNL1				protein_coding	3.34375	3.536773	3.294418	1.266997	1.50928	2.175997	2.733382	2.448491	0.708988	1.024623	0.973509	7.616346	4.865397	7.487113	4.843565	4.619908	4.200235	3.012392	4.090649	4.861908	0.94497	1.483223	1.195711	C1
443128	HMMR	ENSOARG00020012695	ENSG00000072571	HMMR	protein_coding	6.588573	5.867048	5.084421	1.926878	1.712073	2.772091	4.262261	4.288362	1.320967	1.535821	1.755435	13.43043	10.920962	11.265771	14.421782	9.934117	8.108733	6.904029	6.338806	8.60982	0.929745	1.06427	2.062392	C1
114114746	LOC114114746				lncRNA	1.055663	0.779786	0.815858	0.78732	0.672839	0.723211	0.497876	0.990147	0.731132	0.922403	0.96744	2.057356	1.533617	0.710495	1.910551	0.834012	1.424412	3.033335	3.11038	1.820076	0.929702	2.634273	1.123262	C1
105606111	LOC105606111				lncRNA	0.078906	0.615643	0.272393	0.835248	0.090936	0.618233	0.171551	0.186729	0.163837	0.219963	0.379598	0.250969	0.452224	1.488156	1.057268	0.574982	0.828969	0.906463	0.346157	0.282575	0.927507	0.697871	0.989116	C1
101115050	SLC45A3	ENSOARG00020008423	ENSG00000158715	SLC45A3	protein_coding	2.477314	3.016856	1.261849	3.219859	4.309039	2.157663	2.358098	4.322503	1.328002	1.122201	2.008136	9.252337	5.10344	11.845188	10.236825	13.069524	15.0878	4.144366	8.082794	7.536599	0.927355	2.84517	3.677178	C1
101120411	CPZ	ENSOARG00020018772	ENSG00000109625	CPZ	protein_coding	7.993863	14.863853	9.716529	2.521453	3.519688	3.859146	6.062447	4.190465	2.729999	1.041264	1.116613	25.164659	23.770821	56.216945	6.20853	19.19253	11.551199	15.19376	12.412218	15.977703	0.92558	1.343749	3.996187	C1
101103731	FBXO5	ENSOARG00020024869	ENSG00000112029	FBXO5	protein_coding	3.822758	4.095248	3.06249	0.986664	1.012244	1.654883	2.192192	1.927884	0.569956	0.363911	0.592367	8.482902	6.076665	8.026211	4.598267	4.416461	3.065954	2.839675	3.061662	4.102677	0.922671	1.247858	1.161976	C1
105608446	LOC105608446				lncRNA	0.132255	0.409314	0.067509	0.355076	0.105247	0.141246	0.340251	0.069741	0.078497	0.220324	0.194242	1.351312	1.435404	1.594835	2.154153	1.38096	3.228831	0.692792	0.463772	0.573563	0.909604	1.375674	1.451943	C1
121817879	LOC121817879				lncRNA	0.64442	1.347512	0.634902	1.055266	1.424608	0.673379	0.988584	1.11687	0.81196	0.514859	1.098842	5.003596	1.490226	6.749972	4.753422	4.230955	4.913441	1.539554	2.898446	2.170667	0.903389	1.496678	2.564712	C1
121816031	LOC121816031				lncRNA	1.646318	3.629973	1.200023	2.296667	2.376088	1.750746	1.339543	0.385386	1.240744	0.72245	0.964902	9.318901	9.873561	8.994357	2.402887	5.162549	10.256757	7.515525	4.42214	2.910557	0.891468	4.536569	7.113429	C1
101105168	DIAPH3	ENSOARG00020003805	ENSG00000139734	DIAPH3	protein_coding	3.540433	4.799334	4.21716	1.186139	1.193173	1.653154	3.129068	2.752182	0.57706	0.325863	0.488293	9.454889	6.384299	11.539679	4.294388	3.945451	2.712682	3.046387	5.20149	6.932626	0.891378	0.888984	1.286756	C1
101121906	COL9A2	ENSOARG00020026019	ENSG00000049089	COL9A2	protein_coding	2.014387	1.700525	1.169117	0.886183	0.982826	0.661628	0.556642	0.458982	0.282096	0.768706	1.236866	10.844964	2.914301	5.78905	3.725168	4.422036	2.474091	6.418123	4.927034	4.341978	0.891186	1.701685	6.904187	C1
101114023	KIF23	ENSOARG00020013394	ENSG00000137807	KIF23	protein_coding	6.149766	6.078675	3.930995	0.583526	1.802297	1.808697	3.073837	2.98465	0.463529	0.237322	1.141379	15.658501	10.802913	13.124912	8.970554	8.727143	4.788681	5.216328	7.242042	10.412423	0.890784	1.251048	1.43484	C1
101118093	RRM2	ENSOARG00020009097	ENSG00000171848	RRM2	protein_coding	10.850805	12.202325	8.293195	1.034635	2.614657	3.677031	5.856168	6.418675	0.99725	0.392763	1.243074	26.42037	21.155386	20.332344	14.142239	12.512501	8.856236	7.352141	8.676935	13.466553	0.889477	1.108564	1.02968	C1
101118748	DUSP5	ENSOARG00020015336	ENSG00000138166	DUSP5	protein_coding	0.342577	0.314639	0.291773	0.244397	0.399012	0.14799	0.207569	0.177881	0.361778	0.250549	0.598536	1.708924	1.807426	1.784361	0.984904	2.302641	1.712623	1.09502	1.025107	1.115431	0.88904	1.080999	1.653467	C1
105610550	LOC105610550				lncRNA	0	0	0.542004	0	0.15599	0.141674	0.144993	0.127574	0	0	0	0.430068	0.137652	0.691097	2.288892	0.280008	2.165943	0.184975	0	0.278163	0.887488	0.170259	1.118343	C1
101113067	UHRF1				protein_coding	10.919823	11.242352	8.961565	0.847419	2.153829	3.580489	5.66704	5.964669	1.077033	0.366346	1.471559	28.257448	12.74	18.926711	11.170564	11.998853	7.158042	6.848212	8.452688	13.471194	0.883719	1.602377	1.804572	C1
101123586	RTL1	ENSOARG00020018582	ENSG00000254656	RTL1	protein_coding	0.472701	0.508659	1.093699	1.21984	0.947318	1.004198	0.529656	0.669031	0.99667	0.740827	1.270882	3.907935	4.632919	2.042262	1.402432	2.698733	3.691253	0.246216	0.669826	0.386615	0.882032	2.430384	2.381292	C1
105608127	LOC105608127				lncRNA	0.115213	0.217854	0.286729	0.236822	0.245078	0.219521	0	0.611088	0	0.092408	0.257189	2.072748	0.586607	2.197672	2.559774	1.44064	1.201226	1.432091	1.02961	0.682936	0.881908	0.83822	1.570538	C1
114113895	LOC114113895				lncRNA	0.254626	0.265914	0.527824	0.232986	0.37028	0.307663	0.449018	0.286614	0.184433	0.185121	0.180868	0.958722	0.436713	1.152506	0.61142	0.641416	0.536704	0.414513	0.522261	0.6236	0.880066	2.051812	0.563024	C1
101103313	AGMO	ENSOARG00020001908	ENSG00000187546	AGMO	protein_coding	1.327041	1.939659	1.344473	0.808448	1.062381	0.717377	1.845165	1.817248	0.971941	0.827508	1.419896	4.159299	2.755493	3.432602	3.544588	2.928858	1.540704	1.681274	2.113219	3.018068	0.873465	1.483504	2.621333	C1
101102957	TNFSF15				protein_coding	0.269444	0.066349	0.250451	0.303501	0.293526	0.263105	0.345074	0.521516	0.2297	0.222253	0.684923	3.71986	2.036087	3.657083	1.798636	2.424621	2.309015	0.863518	1.163371	1.16784	0.872574	0.852042	0.609758	C1
114110457	LOC114110457				lncRNA	0.81999	0.9891	0.359909	0.398839	0.545373	0.478412	0.410148	0.15185	0.639893	0.658899	1.299092	1.293985	1.351012	1.201485	1.590463	0.681452	1.143352	0.838498	1.118927	1.330118	0.869551	1.444208	1.273942	C1
101113294	ECT2	ENSOARG00020000567	ENSG00000114346	ECT2	protein_coding	4.234175	5.533601	4.97718	1.13167	1.71409	1.708101	2.951926	3.268116	1.186513	1.04494	0.850512	10.991666	11.150319	8.783032	8.720522	6.798227	4.870973	4.095556	4.947088	6.782141	0.867743	1.444449	1.35109	C1
101110996	CCIN	ENSOARG00020004382	ENSG00000185972	CCIN	protein_coding	0.717351	1.172712	1.092285	0.650521	0.805698	0.697667	1.104788	0.819285	0.320733	0.374764	0.533569	1.881147	1.224139	1.974946	1.400445	1.131817	1.159016	1.514588	1.724179	1.444531	0.862753	1.445365	1.138757	C1
101104389	SP7	ENSOARG00020006625	ENSG00000170374	SP7	protein_coding	0.455253	0.750824	0.25485	0.204856	0.258711	0.24461	0.59454	0.45633	0.33526	0.157854	0.33381	1.365877	0.436566	2.095578	0.867268	1.368447	0.73707	1.575193	1.389826	2.076874	0.858406	1.787022	2.047723	C1
101104704	UPK1B	ENSOARG00020001744	ENSG00000114638	UPK1B	protein_coding	1.769556	3.216122	1.741213	1.617722	1.303183	0.388111	1.03465	1.567143	0.915306	1.009803	1.541495	3.6179	1.874675	7.945872	2.205005	2.808088	2.137358	2.212825	3.631795	4.528582	0.855219	1.131823	2.864475	C1
101123093	ASB9	ENSOARG00020008366	ENSG00000102048	ASB9	protein_coding	0.900672	1.556107	0.968156	0.875489	0.630414	1.080836	1.528589	0.907617	0.841253	0.78932	1.133022	2.805886	5.441438	4.412173	2.94622	3.881383	2.473949	1.842125	2.421335	3.556427	0.853414	1.521586	3.758139	C1
121819504	LOC121819504				lncRNA	0	0	0.224297	0.049878	0.053884	0	0.104405	0.136444	0	0.03931	0	1.123301	0.38848	0.787032	0.677604	0.461019	0.548167	0.381013	0.509149	0.613322	0.849966	0.605762	0.370168	C1
101115678	GDF10				protein_coding	1.745247	2.105597	1.383871	2.282562	2.353037	1.758167	1.856135	2.452733	4.653258	2.830677	1.715272	13.858446	26.663824	27.380335	4.361994	7.454188	4.565187	1.586317	4.185789	3.569898	0.831066	6.525463	6.402015	C1
101112948	ANKRD37	ENSOARG00020014995	ENSG00000186352	ANKRD37	protein_coding	1.946993	2.546212	1.363725	0.747911	0.914823	0.227863	0.356017	0.329141	0.243024	0.074706	0.538092	3.93928	8.752973	9.2119	5.896178	9.296968	4.639304	0.507151	0.340875	1.077047	0.827558	1.075853	0.125039	C1
105605028	LOC105605028				lncRNA	0.95603	1.104172	1.061527	0.928128	1.112705	0.841477	1.454314	1.200892	0.456898	0.484663	0.499551	2.268478	0.66383	2.601145	1.704067	1.368934	1.966395	0.940474	2.473886	1.909016	0.824666	1.983415	1.526012	C1
443433	TPSB2				protein_coding	26.607456	15.069287	6.657535	14.663614	16.729615	9.241223	8.29284	30.714279	1.034552	0.982957	4.573347	31.977198	113.916786	64.481577	32.31786	63.651362	106.382091	20.182809	31.11055	32.00035	0.823465	4.138277	6.259595	C1
121818302	LOC121818302				lncRNA	0.652651	0.864139	0.854631	0.602351	0.883761	0.524043	0.556213	0.527279	0.388806	0.431608	0.44017	1.934544	0.575904	1.649665	1.983835	1.452948	1.351271	1.021493	1.274311	1.013335	0.820211	1.12479	1.557834	C1
100913168	GDF15	ENSOARG00020004638	ENSG00000130513	GDF15	protein_coding	0.380888	0.918145	0.072821	0.166679	0.130018	0.279777	0.3746	0.465277	0.501028	0.06635	0.397802	1.868563	2.30077	2.136814	3.116095	1.696835	1.825761	1.63051	1.590246	1.259955	0.817144	1.395143	2.310121	C1
121816727	LOC121816727				lncRNA	6.892808	12.492181	5.353631	2.088425	3.099848	3.398387	5.839511	2.330907	1.210607	0.830724	2.288729	16.320115	7.267345	8.19827	8.851491	7.660994	5.746895	5.31495	7.924619	4.953407	0.814463	5.156615	3.954585	C1
101106133	MUC1				protein_coding	0.63561	0.850067	0.245602	0.374456	0.373698	0.319618	0.726056	0.580023	0.074788	0.096314	0.199849	1.214357	0.371006	1.453923	1.231133	0.804127	0.811775	1.066092	1.264828	1.406552	0.80402	0.882956	0.632267	C1
101121445	CENPN	ENSOARG00020003427	ENSG00000166451	CENPN	protein_coding	4.070413	4.390338	3.241078	1.20251	1.265702	2.144828	2.981966	2.28538	1.767183	1.040432	1.797413	13.236106	8.730782	9.265086	7.872705	6.736765	4.124312	2.882529	4.794011	6.01865	0.802778	1.477412	0.892188	C1
101123293	ASF1B	ENSOARG00020001159	ENSG00000105011	ASF1B	protein_coding	4.386708	4.724311	4.884706	1.780742	2.444503	2.257429	3.071923	4.228718	1.655015	1.776666	2.217654	10.420825	6.275483	8.82079	8.778254	7.275822	5.449048	5.228661	5.423539	6.487129	0.799315	1.903183	1.630228	C1
101116197	CCNF	ENSOARG00020026296	ENSG00000162063	CCNF	protein_coding	3.741907	4.637422	2.999629	0.84465	1.42015	1.52883	1.958686	2.057842	0.432186	0.394074	0.531353	8.185571	3.165267	7.37313	5.123897	4.715741	3.548101	2.373348	3.821279	4.215483	0.79742	0.831774	1.149938	C1
101114557	NPR¬†3.00	ENSOARG00020019849	ENSG00000113389	NPR¬†3.00	protein_coding	0.444029	1.011819	0.655174	0.684286	0.743906	0.518894	0.629044	0.528359	0.367414	0.398033	0.613496	2.960376	2.085688	2.648854	0.709296	0.801794	1.634834	0.642189	0.676543	1.188632	0.79313	1.154541	2.708232	C1
101103846	PRC1	ENSOARG00020014648	ENSG00000198901	PRC1	protein_coding	13.800536	13.761177	9.973813	1.581785	2.474787	4.214644	7.017553	6.249148	0.895389	0.594885	1.278965	32.745883	16.682857	24.76306	21.015689	18.963376	14.253945	11.637319	11.470009	17.917619	0.788306	1.002292	1.111162	C1
443528	ADRB1				protein_coding	1.172192	0.850441	0.816913	0.587578	0.485344	0.681141	1.840191	1.051176	1.566586	1.966518	2.355589	11.367929	14.167066	6.543924	21.994208	31.124335	31.214573	0.990902	1.372565	1.110607	0.779215	1.1336	1.268927	C1
101107985	PLEKHG4	ENSOARG00020021085	ENSG00000196155	PLEKHG4	protein_coding	0.359439	0.722001	0.374547	0.734313	0.387114	0.448315	0.257074	0.544737	0.517085	0.201534	0.186598	1.366648	0.888688	2.350982	1.189903	1.368367	0.790466	1.013246	2.1286	2.287419	0.778773	0.374321	0.958411	C1
114114541	LOC114114541				lncRNA	0.354151	0.299167	0.439351	0.247136	0.29742	0.22589	0.318336	0.12873	0.08148	0.067384	0.040568	1.409288	1.934327	1.579426	6.892549	4.570774	3.907286	0.482648	1.342287	0.52881	0.778428	0.904505	1.304002	C1
121819981	LOC121819981				lncRNA	0.632448	0.277364	0.183503	0.27693	0.071514	0.128892	0.134833	0.471747	0.463598	0.541844	0.296692	0.590413	1.534951	0.384877	1.436651	0.757159	1.010215	1.163352	1.411325	0.837063	0.777569	1.484372	1.112343	C1
101107029	RECQL4				protein_coding	2.146267	2.77731	1.842392	0.980369	1.046696	1.02512	1.453305	1.148401	1.109245	0.590159	0.80266	3.652361	2.147448	3.847232	2.712585	3.097563	2.042174	1.321897	3.318313	2.330157	0.772926	0.843235	1.139107	C1
101120690	ANGPTL5	ENSOARG00020021669	ENSG00000187151	ANGPTL5	protein_coding	0.96618	1.714125	0.845158	0.780604	1.009548	0.293699	1.126595	1.174348	1.266682	0.288646	0.470961	1.354225	1.832064	2.018421	2.299012	2.12907	3.120203	1.14808	1.726506	2.162812	0.771123	0.914767	1.101926	C1
105606593	LOC105606593				lncRNA	0.277799	1.410191	0.486271	0.544222	0.86609	1.924614	0.827222	0.958377	2.473854	0.9663	2.533859	1.666709	3.66497	1.671788	1.914315	2.841337	3.867952	0.856643	2.47031	1.86642	0.770865	1.529153	3.010534	C1
101123503	FANCD2	ENSOARG00020024176	ENSG00000144554	FANCD2	protein_coding	1.972535	2.624656	1.720657	0.733044	1.004786	1.027398	1.45346	1.516159	0.83529	0.577606	1.077089	4.023803	3.904319	4.083529	3.358169	2.415022	2.527125	1.531458	2.523751	2.789097	0.770454	0.56906	0.76249	C1
114111480	LOC114111480				lncRNA	0.092644	0.470016	0.450584	0.555938	0.524135	0.440299	0.991723	0.207106	0.444947	0.258862	0.491054	1.668204	0.543689	1.451632	0.428721	0.971442	0.518739	0.773551	0.621603	0.609066	0.768319	0.912019	1.109011	C1
101103351	LOC101103351				protein_coding	0.814326	1.375736	0.901404	0.734655	0.576192	0.589935	0.951798	0.948107	0.602221	0.499598	0.512257	2.179281	1.641819	1.341017	1.788038	1.820629	1.489162	0.950059	0.964092	1.254195	0.765248	1.353566	1.251267	C1
121818002	LOC121818002				lncRNA	0.531846	0.703718	0.247109	0.230904	0.19343	0.216297	0.091509	0.360052	0.31596	0.328034	0.355076	0.477913	0.795716	0.251137	0.223056	0.758059	0.486265	0.229653	0.114085	0.1321	0.762119	1.213621	0.727767	C1
101111619	SLC38A4				protein_coding	0.450112	0.535794	0.24811	0.441671	0.402154	0.4802	0.207167	0.957833	0.42026	0.279486	0.11631	1.128438	0.87219	1.065636	3.5493	1.284905	1.031054	1.516959	2.80457	2.896648	0.760033	0.635869	1.706782	C1
114111292	LOC114111292				protein_coding	0.536279	0.508086	0.631807	0.730206	0.643653	0.494506	0.98773	0.491893	0.166326	0.382488	0.233015	1.865057	0.507016	1.756273	1.362198	0.987932	0.925686	0.849123	2.205566	1.847436	0.759398	1.414925	1.774157	C1
100462658	CLDN7				protein_coding	0.25793	0	0	0.095971	0.197235	0	0	0	0.088198	0	0	0.821176	0.793638	0.268254	0.240782	0.266658	0.379095	0.574283	0.250357	0.620577	0.758105	0.108662	0.23632	C1
101110193	MYRF	ENSOARG00020016571	ENSG00000124920	MYRF	protein_coding	0.571663	0.852149	0.843078	0.369496	0.3713	0.219589	0.2789	0.63532	0.192251	0.244529	0.627593	5.133646	2.080029	8.010536	3.40745	3.50165	2.063456	3.069189	4.007476	5.376151	0.754916	1.986035	2.424969	C1
101103005	GINS2	ENSOARG00020009486	ENSG00000131153	GINS2	protein_coding	2.97895	3.12371	2.868465	1.02414	1.133304	1.282049	1.316301	1.006416	0.703684	0.731064	0.993332	6.144865	3.51952	5.341272	4.436525	3.336362	2.996418	1.927064	3.276796	2.544392	0.753105	1.140731	1.820754	C1
100216431	AURKA	ENSOARG00020015608	ENSG00000087586	AURKA	protein_coding	4.153873	3.442233	2.05817	0.676005	1.236576	1.639547	1.990109	1.664306	0.705099	0.387355	0.993981	8.568519	4.587326	6.517685	5.29862	4.144306	3.558519	2.961608	2.947548	4.465842	0.752872	0.879615	1.032752	C1
101102235	ADAMTS19				protein_coding	0.736583	1.80701	0.622723	1.157009	1.249837	0.65849	0.557645	0.777448	1.16681	0.415691	0.251131	8.239601	5.258935	11.473472	2.447968	2.750549	1.965286	1.276222	3.002771	2.761496	0.751934	0.784129	2.744289	C1
101113970	NPAS4	ENSOARG00020006362	ENSG00000174576	NPAS4	protein_coding	0.383156	0.444898	0.589365	0.383111	0.439809	0.442463	0.352686	0.472227	0.359724	0.50255	0.366366	2.793952	0.591631	2.775617	3.537519	1.962517	1.727419	0.793621	0.759435	0.514204	0.750537	1.054868	0.90391	C1
101111403	CHEK1	ENSOARG00020017711	ENSG00000149554	CHEK1	protein_coding	1.717933	2.479678	1.65919	0.991232	1.092804	1.133693	1.323005	1.7935	1.063485	0.624834	0.83227	4.049346	3.804463	4.02743	2.614834	2.613249	1.862331	1.587769	2.865346	2.884391	0.75038	0.501869	0.741113	C1
101115620	ANKLE1				protein_coding	0.482984	0.615453	0.470139	0.451589	0.372162	0.390827	0.439007	0.288496	0.444261	0.408406	0.27299	1.199905	0.74155	0.973501	1.059162	0.857854	1.16907	0.636525	0.687349	0.760365	0.748399	0.278993	1.072795	C1
114114510	LHFPL3				protein_coding	2.565507	3.647174	3.345247	1.430553	1.908867	1.495823	1.429298	2.123151	1.945725	0.837725	1.062576	14.220642	12.745738	10.628019	3.538859	5.547984	3.582526	3.527504	4.17133	3.993437	0.746068	3.335893	2.489456	C1
101113759	CYTL1				protein_coding	0.180067	0.583364	1.080691	1.026896	0.200706	0.361364	0.510098	0.110984	2.72295	0.562292	1.113589	5.293327	3.371115	1.949709	0.873926	3.48204	10.38642	3.265349	6.979287	8.764641	0.740942	0.22629	2.829857	C1
101110120	CHRNA1	ENSOARG00020001273	ENSG00000138435	CHRNA1	protein_coding	0	0.02489	0.010893	0	0.038238	0.05747	0.0366	0.094299	0.023579	0.087556	0.040047	0.256947	0.362378	0.046781	0.706887	0.045777	1.146812	1.134708	0.158274	0.094441	0.740765	0.014599	0.032606	C1
101112149	CENPF				protein_coding	8.917646	10.712497	8.047848	0.998114	2.045787	2.933591	4.833946	4.630393	0.546642	0.414836	0.99522	21.799145	8.265662	21.318347	12.363638	11.29491	7.515874	5.828161	8.08993	11.899592	0.740138	0.929974	1.021354	C1
101109022	ESRRB				protein_coding	0.100523	0.164557	0.322121	0.257029	0.308095	0.164468	0.254831	0.197273	0.205783	0.180667	0.173603	1.933498	0.377664	0.865145	2.65669	1.339251	2.043643	0.911157	0.5855	0.792547	0.735718	0.617303	0.188534	C1
101116182	SLC38A3	ENSOARG00020014888	ENSG00000188338	SLC38A3	protein_coding	0.304363	0.654981	0.414309	0.350292	0.233962	0.28106	0.328733	0.380677	0.197428	0.142464	0.203052	1.941438	1.252228	2.996547	1.857829	3.076596	2.076934	0.633489	1.121956	1.110625	0.735309	1.368338	1.46993	C1
101110135	LOC101110135	ENSOARG00020009495	ENSG00000185480	PARPBP	protein_coding	2.720931	1.790379	1.80709	0.726191	0.89138	1.357676	2.438781	1.944474	1.069354	1.8245	1.26605	8.481025	3.711089	6.083456	7.348284	3.28013	3.966953	1.888892	4.697643	4.671163	0.734798	0.993209	0.727834	C1
101114802	KLK4				protein_coding	0.361981	0.356968	0.862885	0.535902	0.461152	0.42046	0.350447	0.303694	0.414759	0.350551	0.331704	2.706231	1.012095	3.976316	1.399976	2.371634	0.732077	1.062073	1.788992	0.975666	0.724609	0.151339	1.534181	C1
105611415	RTN4RL2	ENSOARG00020011885	ENSG00000186907	RTN4RL2	protein_coding	1.149495	1.510787	0.999577	0.507456	1.073407	0.885979	1.197734	1.58084	0.669517	0.536278	0.739165	6.835917	0.909925	3.578693	1.73386	1.593908	1.257054	1.003778	2.632992	2.884689	0.723062	0.866803	0.729914	C1
114109072	LOC114109072				lncRNA	0	0.635336	0.092461	0	0.108216	0.095104	0.1019	0	0	0.080875	0.114278	0.800139	0.691263	0.554914	0.637075	0.287699	0	0.535738	0.127537	0.10131	0.723028	0.505808	1.705547	C1
105603906	LOC105603906				lncRNA	0.497193	0.650782	0.395238	0.715022	0.612642	0.301078	0.590162	0.275348	0.253817	0.31333	0.356434	0.806006	0.880213	0.521269	2.03783	0.542305	1.734974	0.682842	0.864907	0.399361	0.711027	0.69212	0.716261	C1
101117101	FOSB	ENSOARG00020008243	ENSG00000125740	FOSB	protein_coding	2.596735	3.449934	1.681244	1.761297	1.516168	0.809645	0.878328	0.884951	1.992253	1.789011	0.938824	21.002116	3.018663	30.184023	8.151802	7.849111	4.645395	1.287377	3.991968	1.374605	0.710231	5.354727	36.271312	C1
101103865	TDRD10	ENSOARG00020002015	ENSG00000163239	TDRD10	protein_coding	0.611744	1.146425	0.67203	0.486806	0.437897	0.533921	0.663729	0.251346	0.678338	0.233375	0.589819	1.726559	1.850995	2.68147	1.24712	2.729344	2.223394	1.57216	0.855676	0.977619	0.709572	1.057917	2.491917	C1
121819274	LOC121819274				lncRNA	0.352891	0.616493	0.329079	0.359026	0.147882	0.319049	0.419473	0.464925	0.170845	0.24862	0.225315	1.127546	0.513614	2.103423	0.923324	1.483286	0.614947	0.664134	1.286388	0.936601	0.707796	1.205763	0.904501	C1
121820640	LOC121820640				lncRNA	0.672653	1.009582	1.141326	0	0.806912	1.214189	1.012704	0	0.750607	1.643487	1.112107	4.40765	2.006646	3.660623	1.20588	2.967083	2.541144	2.950948	1.006854	2.105901	0.706666	2.887599	3.049942	C1
101103277	TACSTD2				protein_coding	1.454817	0.19836	0.152067	0.22361	0.077127	0.094109	0.221392	0.105881	0.159411	0.098593	0.366571	0.869133	0.672754	1.669605	0.72836	0.556278	0.803068	0.509435	0.380255	1.104908	0.705385	2.251603	0.914855	C1
100037695	TNFRSF11B	ENSOARG00020017854	ENSG00000164761	TNFRSF11B	protein_coding	1.453004	1.22386	2.031053	0.720018	0.41943	0.605895	1.121773	0.418074	0.665497	0.21379	0.391394	0.812342	1.326975	1.509496	7.180107	1.891347	2.367867	1.016181	0.499075	1.049035	0.702134	0.738289	0.919313	C1
101117539	LOC101117539				protein_coding	1.161205	1.181832	0.822935	0.915806	0.580193	0.628515	1.67921	1.056677	0.287882	0.828662	0.879254	2.000969	2.266481	1.697427	3.69271	1.129373	1.340369	1.259779	1.618911	1.374876	0.701288	2.816624	3.588737	C1
101123519	ZBBX				protein_coding	0.152277	0.084993	0.018134	0.059823	0.129306	0.056788	0	0.054061	0	0.064122	0	0.829352	0.97854	1.2215	1.71787	1.226841	2.173441	0.845102	0.544939	0.51222	0.697147	1.626981	0.554008	C1
114114012	LOC114114012				lncRNA	0.573663	0.97373	0.383506	0.550336	0.454992	0.424284	0.772814	0.348626	0.408631	0.366107	0.526344	1.136453	1.760456	0.691627	1.580318	0.822493	1.402837	0.712113	1.219064	0.975621	0.692088	1.070302	1.109224	C1
105607442	LOC105607442				lncRNA	0	0.144585	0.486118	0	0.146021	0.254117	0.140092	0.493004	0.696017	0.319401	0	0.449206	0.43028	0.241546	0.510115	0.640699	1.866335	1.966618	1.125365	1.108664	0.6903	0.188652	1.058842	C1
101120183	COL9A3				protein_coding	7.600609	7.518871	12.821716	1.886669	2.859346	8.244677	2.969695	12.217212	0.697877	1.453112	1.700163	29.393115	22.823132	86.020254	11.140199	10.574958	3.459633	14.227035	22.248072	18.739704	0.690123	1.248215	2.466427	C1
101106636	STIL	ENSOARG00020002323	ENSG00000123473	STIL	protein_coding	1.546946	1.855648	1.672235	0.68802	0.770885	0.97106	1.107538	0.9505	0.347125	0.455475	0.494833	4.263752	2.898891	3.30644	2.194007	2.185465	1.543132	1.405903	2.086535	2.518747	0.689945	0.898657	1.068791	C1
105605671	TBX1				protein_coding	0.188012	0.545636	0.104636	0.2245	0.124761	0.321945	0.199182	0.259057	0.282489	0.320679	0.286716	1.736473	1.190961	2.552262	2.213605	1.99471	2.498946	1.065308	1.55996	1.361861	0.689854	0.279428	1.630316	C1
101114518	HOXA5				protein_coding	0.128579	0.272315	0.114241	0.199267	0.168521	0.104123	0.2723	0.226769	0.124826	0.173725	0.171476	1.139327	0.932849	1.196048	1.530679	1.041785	1.313853	0.725777	0.897107	0.821971	0.686364	0.709396	1.108649	C1
101118991	FZD10	ENSOARG00020024300	ENSG00000111432	FZD10	protein_coding	1.159429	1.073028	0.646311	0.331144	0.607612	0.733721	1.06742	0.555704	0.86202	0.953484	0.927261	3.20915	2.958545	2.57746	1.393288	1.526998	2.023067	1.788168	1.349501	1.574434	0.685792	1.021494	1.123497	C1
114117127	LOC114117127				snoRNA	1.54853	3.794001	4.002108	5.597646	5.480604	3.732719	3.811913	0	1.582711	4.804424	4.181205	8.944019	44.512069	6.856751	6.00495	8.360561	11.028959	5.94624	8.91815	4.031517	0.684347	1.810002	0	C1
101115549	GPIHBP1	ENSOARG00020012887	ENSG00000277494	GPIHBP1	protein_coding	6.894347	5.413872	3.939998	5.578111	5.774401	7.086863	7.861168	7.313687	4.541261	5.731192	7.360357	7.312455	13.407528	4.750733	3.053622	6.773975	8.03882	7.350475	4.150596	5.867691	0.678793	4.352668	1.498101	C1
114117876	LOC114117876				lncRNA	0.076079	0.128479	0.220458	0.049091	0.078442	0.139178	0.050508	0.065666	0.050058	0.078221	0.137954	1.031302	0.763726	1.188038	0.925288	0.816341	0.445893	0.409064	1.067778	0.667536	0.678108	0.352486	0.358747	C1
121820679	LOC121820679				lncRNA	0.857386	0.482427	1.525695	0.748578	0.256901	0.695823	0	0.620129	1.174485	0.584702	0.531102	2.917949	1.476748	0.868819	3.745477	1.307975	1.119525	2.492545	2.243991	3.575832	0.675749	3.848543	1.166603	C1
101102316	TMEM71				protein_coding	1.433308	0.808008	1.403835	2.723023	2.113381	1.469355	2.252901	1.565023	0.7269	0.956727	1.265198	3.073965	1.811162	2.722855	3.554437	1.924995	3.034481	1.404627	1.43601	2.155904	0.674101	1.162052	0.782578	C1
101117500	SPC24	ENSOARG00020007874	ENSG00000161888	SPC24	protein_coding	11.729829	9.232124	6.471847	1.909191	2.463284	3.185551	2.828476	4.061211	0.925214	1.228274	1.659622	23.466513	21.037931	19.290583	12.130617	11.112736	6.981679	7.389688	8.162095	12.227452	0.673971	1.116842	1.711117	C1
101108313	BUB1B	ENSOARG00020009510	ENSG00000259288	BUB1B-PAK6	protein_coding	6.090402	6.76797	4.893868	0.88213	1.335754	2.362006	3.256588	3.598468	0.715579	0.60867	1.173472	12.740029	9.767214	10.951305	7.831157	6.484859	4.547841	3.979777	5.869141	7.976101	0.673506	1.49082	2.43767	C1
101114355	NIBAN3				protein_coding	1.174334	1.103527	1.224829	0.83364	1.304185	0.72489	1.077887	1.394813	0.696641	0.95508	0.697458	2.630886	1.633852	2.631072	1.945533	1.061725	1.119858	0.926311	1.052791	2.525894	0.671146	0.959644	1.254459	C1
101103781	STOX1				protein_coding	0.904309	0.917134	0.883061	0.387961	0.284524	0.278952	0.699883	0.810331	0.456238	0.296566	0.588982	2.372693	1.929226	3.214055	1.527254	1.595909	1.197844	0.861588	1.395372	1.885142	0.668966	1.606767	1.921695	C1
121819668	LOC121819668				lncRNA	0.52753	0.606663	0.583722	0.244911	0.473866	0.193271	0.268813	0.300565	0.493475	0.486752	0.646928	2.103267	1.487793	1.179251	1.243997	1.012402	1.633685	0.672504	0.736262	0.769841	0.66287	0.597736	0.883378	C1
105609542	LOC105609542				lncRNA	0.348922	0.315102	0.278195	0.380261	0.242103	0.197094	0.152544	0.312167	0.269766	0.324759	0.16037	0.803273	0.789073	0.389395	0.649389	0.759428	0.709927	0.597428	0.94095	0.81131	0.661265	0.511418	0.41009	C1
121820769	LOC121820769				protein_coding	0.191543	0.549987	0.302389	0.067581	0.209844	0.187463	0.06544	0.173441	0.063974	0.052973	0.291478	0.626716	0.467051	0.710173	1.728953	0.63885	0.802599	0.347003	0.603234	0.064666	0.660042	0.813178	1.264446	C1
105611263	LOC105611263				lncRNA	0.411439	0.338916	0.578221	0.437499	0.300546	0.588843	0.472474	0.265996	0.727216	0.4014	0.208186	0.620551	0.790427	1.076567	0.828509	1.423813	1.050072	1.280794	0.717967	0.64599	0.659098	0.680811	0.571374	C1
101116726	ICAM5				protein_coding	0.349332	0.260084	0.310376	0.30791	0.172249	0.332435	0.441693	0.201095	0.150914	0.151818	0.174628	0.849217	0.731228	2.205691	0.717454	1.032307	1.080911	0.60317	0.699097	0.719036	0.656812	0.883595	1.257343	C1
101122759	NR4A3				protein_coding	2.537574	2.71331	3.842719	1.271077	1.757453	1.995128	2.154114	1.615268	4.254034	0.983824	1.133038	3.552998	1.516661	4.493558	5.468177	3.632263	3.380694	1.370154	2.384063	2.065509	0.656016	2.774841	9.746217	C1
101102613	NUP210L				protein_coding	0.395531	0.425677	0.112936	0.21768	0.307363	0.170264	0.365147	0.226074	0.37888	0.106066	0.202804	0.71011	0.510864	0.53701	0.827926	0.633712	0.38794	0.253742	0.548855	0.274769	0.645144	0.311381	0.939102	C1
101117523	DTL				protein_coding	3.410132	4.374403	3.113839	0.970081	1.222547	1.584297	2.417597	2.802818	0.688255	0.742493	0.799155	11.148848	7.457801	8.386353	7.881295	6.725676	5.893489	3.34228	4.369483	6.255441	0.642934	0.9417	2.88277	C1
443335	AGTR2	ENSOARG00020024319	ENSG00000180772	AGTR2	protein_coding	0	0.0464	0	0	0	0	0	0.039272	0	0	0	4.382294	20.371476	11.150693	3.086828	19.7387	2.466749	2.78104	1.155426	0.842289	0.637124	0.977217	1.045792	C1
443238	GHSR	ENSOARG00020001032	ENSG00000121853	GHSR	protein_coding	0.395709	0.306566	0.217043	1.329207	1.560856	1.661031	0.614728	0.356661	0.52886	1.015153	4.543557	9.47271	21.007234	12.459043	36.405106	33.82785	20.042766	3.46057	3.237691	2.396757	0.634944	2.493523	2.773349	C1
121816115	LOC121816115				protein_coding	0	0	0.08706	0.096691	0	0.045182	0.048227	0	0	0	0.052866	0.818746	1.672142	1.652652	0.735497	3.32054	1.160778	0.927036	1.425737	1.436718	0.633183	3.196723	1.00359	C1
101110750	CENPA				protein_coding	8.118032	7.884444	6.160391	0.500266	2.489485	1.909727	4.77165	5.394068	0.319547	0.297732	0.717302	19.87252	14.898795	15.914011	13.957886	8.579924	8.114752	7.275025	9.363504	11.534103	0.630967	1.120864	1.074532	C1
101104501	LOC101104501				protein_coding	1.311505	1.970389	0.967632	0.674299	0.467963	0.74735	0.710235	0.993151	0.66352	0.461875	0.857621	1.790133	1.607797	1.616121	2.099899	2.060129	2.216761	1.283636	1.559103	1.509368	0.628458	1.379716	2.563583	C1
101103364	SERPINB5	ENSOARG00020025880	ENSG00000206075	SERPINB5	protein_coding	0.341	0.389373	0.533922	0.379475	0.426095	0.45781	0.638543	0.879379	0.786528	0.409307	0.43316	0.880683	2.211175	1.440044	1.374217	2.371514	1.868491	0.464213	1.302911	1.29471	0.619067	0.481861	0.860482	C1
121818650	LOC121818650				lncRNA	0.423846	0.317198	0.286124	0.327024	0.324548	0.062795	0.154068	0.194369	0.062039	0.093675	0.303449	2.531086	1.119455	1.241289	0.962449	0.739001	0.86555	0.609633	1.105792	1.154281	0.61342	1.246044	0.919268	C1
101116014	SGO1				protein_coding	3.840342	3.801847	2.899358	0.90204	1.054571	1.278625	1.339148	1.610829	0.299293	0.378148	0.564921	7.771568	4.259318	6.616723	4.079502	3.183826	2.609291	1.728212	2.957408	3.561533	0.611257	0.802293	0.573273	C1
101106368	MIS18BP1				protein_coding	2.067775	2.684125	2.536778	0.478239	0.840534	1.501181	1.532099	0.985793	0.443654	0.170338	0.488551	4.598118	3.229417	5.584977	2.899366	2.874491	2.096955	1.395891	2.925988	2.924205	0.607745	0.29958	0.48292	C1
101123125	MEGF11				protein_coding	0.184174	0.155548	0.130584	0.122068	0.119215	0.018345	0.055193	0.064996	0.049102	0.020607	0.11597	3.310872	1.37865	1.918407	1.834013	2.051307	1.612772	0.654248	0.431672	0.233651	0.604343	0.565272	0.925347	C1
114118352	LOC114118352				protein_coding	0.397391	0.290326	0.255422	0.339171	0.348973	0.216322	0.52753	0.58501	0.211218	0.224544	0.616018	0.629489	0.567968	0.887436	0.923218	0.799041	0.507944	0.409601	1.117173	0.517698	0.602836	0.325584	0.685578	C1
101107122	LOC101107122				protein_coding	0.102092	0.409111	0.304596	0.133376	0.099387	0.410606	0.358133	0.23575	0.243952	0.163408	0.16093	0.846855	0.570471	1.241064	1.035129	0.996815	0.380207	0.928416	1.021123	0.883573	0.596912	0.646031	1.050216	C1
443001	ACAN	ENSOARG00020009421	ENSG00000157766	ACAN	protein_coding	0.589622	1.061644	0.570254	0.350572	0.327158	0.317117	0.308683	0.558825	0.590756	0.388303	0.283926	2.822985	3.108505	2.368334	0.894308	1.290414	1.317396	2.391513	1.361785	2.16184	0.589561	1.85256	0.675316	C1
101117696	KIF18A	ENSOARG00020010335	ENSG00000121621	KIF18A	protein_coding	1.561169	1.739715	1.810661	0.265964	0.613882	0.756483	1.525513	1.108997	0.668024	0.457768	0.649614	4.091334	2.987679	2.748693	2.870732	2.161192	1.634117	1.564451	1.41268	1.901459	0.588981	1.05424	0.76307	C1
101119601	THPO	ENSOARG00020002426	ENSG00000090534	THPO	protein_coding	0.579323	0.921869	0.420299	0.535045	0.805175	0.298356	0.573883	0.314638	0.503005	0.273382	0.258934	0.803212	0.523647	1.227019	0.772347	0.830537	0.554828	0.591166	1.752119	1.026241	0.587455	0.73098	1.17773	C1
101101845	TSPAN1	ENSOARG00020000865	ENSG00000117472	TSPAN1	protein_coding	0.388849	0.116583	0.068453	0.232155	0.319497	0.290882	0.455432	0.264708	0.51337	0.273665	0.331308	0.891254	1.278387	1.520219	0.381766	0.565095	0.835915	0.32683	1.187849	1.076644	0.584775	0.715294	0.683693	C1
114110148	LOC114110148				lncRNA	0	0.385014	0.341746	0.197255	0	0	0.760083	0.164039	0.182866	0.15261	1.237015	2.140368	0.554853	1.638844	3.280366	4.714045	3.59603	1.390457	2.411326	0.880088	0.58441	1.08716	0.23357	C1
114118901	LOC114118901				protein_coding	0.352538	0.653004	0.805366	0.263676	0.272532	0.124102	0.321931	0.222723	0.180706	0.258307	0	0.997209	0.79063	1.226043	0.750646	1.456771	0.726964	0.847861	0.909146	1.184528	0.583174	0	0.389287	C1
101113750	LOC101113750				protein_coding	0.443522	1.226691	0.888115	0.915053	1.128638	0.415183	0.601434	0.739244	0.515181	0.787116	0.210864	1.621835	1.750915	3.540745	2.541744	2.48255	2.618092	2.225474	0.874813	2.105942	0.582265	1.766422	1.315835	C1
101116244	FAM72A				protein_coding	1.065263	1.044519	0.675506	0.426199	0.554406	0.522336	0.873986	0.693244	0.335555	0.348937	0.438292	1.750051	1.889767	1.853968	2.412305	1.649517	1.319375	1.544551	1.691785	1.746831	0.576979	1.096852	1.122966	C1
121819623	LOC121819623				lncRNA	0.686969	0.70921	1.196923	0.542194	0.709494	0.686956	0.62654	0.446992	0.185378	0.313091	0.255131	2.369512	0.170204	1.404045	1.802277	1.180657	1.150026	2.089469	1.462885	1.417754	0.576838	0.846248	0.872671	C1
101114734	KIRREL3				protein_coding	1.215397	1.279901	2.047578	2.357443	1.996549	1.306676	1.464524	2.776665	1.844231	1.00468	1.305529	4.113205	2.540094	3.144113	3.377129	4.193441	1.48533	1.369109	1.238533	1.413032	0.575818	0.558526	0.700961	C1
105610829	C7H15orf65	ENSOARG00020024376	ENSG00000261652	C15orf65	protein_coding	0.827039	0.762074	1.326059	0.84519	1.340941	0.791866	1.165859	1.290785	3.020914	0.674961	1.156585	1.43452	1.388005	0.399776	1.327726	1.38882	1.707206	1.184313	1.094329	1.628338	0.575761	0.520058	0.434549	C1
101116685	LOC101116685	ENSOARG00020018511	ENSG00000183763	TRAIP	protein_coding	1.258629	1.734544	1.219092	0.585661	0.719527	0.584912	0.950742	0.73901	0.838181	0.855949	0.980747	3.484034	1.346521	2.497462	2.123361	2.144009	1.324493	0.975359	2.127016	1.773223	0.57143	1.176817	1.105922	C1
105611720	LOC105611720				protein_coding	1.925315	1.946501	0.153237	0.405249	0.389792	0.192261	1.056753	1.090188	0.383084	0.268979	0.504254	0.959175	1.414422	1.477883	0.92399	0.536227	0.765913	0.323036	1.325164	0.995205	0.570032	1.509491	1.582089	C1
101108584	BRCA1				protein_coding	3.080845	3.57924	2.33185	1.732234	1.477325	1.717412	2.143078	2.281924	1.330926	1.582448	1.691772	7.625787	4.875149	5.693955	5.977193	4.201805	4.278657	2.322329	2.898103	3.753555	0.558892	0.631643	0.837695	C1
101121775	NCAPG	ENSOARG00020024287	ENSG00000109805	NCAPG	protein_coding	8.316938	8.693433	7.314374	4.409289	4.372137	5.125904	5.986226	6.433497	3.387405	2.911154	4.373776	17.544131	14.039929	13.97403	11.358683	9.195074	6.609933	5.822692	6.957159	9.762888	0.558208	1.104839	1.125245	C1
101102915	GRIN2C				protein_coding	0.347181	0.430596	0.452599	0.0734	0.040841	0.348483	0.302399	0.086825	0.363543	1.093478	0.283673	3.555229	0.687376	0.922488	7.942995	5.464222	7.736755	1.798849	1.551379	0.885699	0.550577	0.892471	0.977637	C1
100568292	DRD1	ENSOARG00020020572	ENSG00000184845	DRD1	protein_coding	0.586981	0.91853	0.357242	0.699181	0.435484	0.714546	0.574654	0.573087	0.584007	0.664694	0.154863	4.470578	3.931686	5.659381	2.696433	5.903972	4.857649	1.985732	1.587012	2.584305	0.548914	4.286905	2.479108	C1
114109659	LOC114109659				protein_coding	0.459506	0.638371	0.644947	0.245811	0.416758	0.424835	0.358971	0.437348	0.554692	0.438915	0.588726	0.805739	0.809774	0.603846	0.918659	0.723894	0.547559	1.391405	1.079381	1.043476	0.543578	0.67843	0.994857	C1
105611136	LOC105611136				lncRNA	0.250129	0.427352	0.155288	0.426104	0.673848	0.255972	0.416264	0.424729	0.955295	0.375312	0.271474	1.266686	0.873496	1.308855	0.824278	0.904838	1.284813	0.275178	0.867547	1.030209	0.538633	0.632074	1.560902	C1
541609	GLP1R				protein_coding	0.374805	0.695247	0.220866	0.136489	0.023954	0.081526	0.152502	0.098476	0.23358	0.027509	0.088253	1.228606	0.281818	10.33054	1.16466	0.530897	0.690072	0.397943	0.387857	1.219593	0.538429	0.162033	0.302358	C1
105602739	LOC105602739				lncRNA	0.037626	0.160893	0.246718	0.199153	0.124533	0	0.039412	0.13757	0.189579	0.063123	0.171774	1.828809	0.829466	1.48414	1.690819	0.883366	1.045485	0.386952	0.57022	0.880277	0.533002	0.232357	0.864688	C1
101110249	KL	ENSOARG00020008066	ENSG00000133116	KL	protein_coding	0.902441	0.715749	0.946835	0.503759	0.272463	0.250875	0.5906	0.651674	0.457489	0.230096	0.455903	1.324266	1.10157	0.997481	2.970496	1.594409	0.896613	0.98943	1.127091	0.585714	0.53159	1.941722	1.363928	C1
101117404	BUB1	ENSOARG00020001281	ENSG00000169679	BUB1	protein_coding	4.457773	4.580142	3.480571	0.734137	1.224584	1.394708	2.39904	2.34217	0.424014	0.421345	0.722906	12.353893	8.338769	9.250016	7.174114	5.736041	4.567824	2.940431	3.937195	5.611537	0.531507	0.652221	0.757003	C1
101117928	HTR4				protein_coding	0.339973	0.564004	0.560305	0.299498	0.294538	0.419552	0.271951	0.271841	0.286675	0.175706	0.220366	0.897826	0.259695	1.661872	0.625333	0.674788	0.557712	0.332199	0.446499	0.651533	0.528333	0.520852	1.001427	C1
101116255	LOC101116255				protein_coding	0.561216	0.465879	0.772377	0.271792	0.28053	0.321465	0.438013	0.379813	0.056842	0.164409	0.150102	3.748827	4.459651	3.209155	7.386373	7.253367	7.166068	2.571543	4.549391	2.730303	0.52796	0.569089	0.706125	C1
121817635	LOC121817635				lncRNA	0.181549	0	0.133058	0.10035	0.155702	0.18772	0.244983	0.212514	0.093496	0.078855	0.107693	0.78013	0.411183	0.457291	0.43739	0.644696	0.662005	0.424664	0.393809	0.551654	0.521703	0.679446	0.741856	C1
105610031	LOC105610031				lncRNA	0.315872	0.700494	0.200553	0.496986	0.435794	0.25535	0.409662	0.406201	0.291059	0.505992	0.377864	0.718799	0.611388	0.877043	1.385972	1.326201	1.291622	0.243468	1.120113	0.24573	0.519338	0.292451	1.141946	C1
114113960	ERFE				protein_coding	1.238563	1.616018	0.633373	0.108116	0.255662	0.517259	0.422786	0.392745	0.085684	0.01228	0.145436	2.393913	0.754098	2.948664	1.758867	1.438687	0.894467	1.438464	1.526882	1.447682	0.519276	0.656727	0.565528	C1
101105418	LOC101105418				protein_coding	0.520316	0.279016	0.445015	0.592003	0.613481	0.630514	0.450903	0.480613	0.359744	0.688537	0.148981	0.801824	1.014489	1.670272	0.977426	0.961418	1.700554	0.838305	1.054856	0.626631	0.514445	0.40878	0.789342	C1
114116806	LOC114116806				lncRNA	1.2492	1.444272	1.067299	0.129581	0.242713	0.824632	1.433331	0.369965	0.415069	0.27063	0.351605	1.695464	0.560337	1.404034	2.903577	1.115484	0.80838	1.619762	1.802191	1.692127	0.512309	0.868591	0.999013	C1
121818145	LOC121818145				protein_coding	5.816442	4.863088	0.361785	0.873426	1.18423	7.765193	1.757127	4.183111	3.320083	0.684211	2.073985	3.355078	3.478956	2.305029	1.353097	1.097976	0.23275	0.59754	2.423505	1.687491	0.50487	1.767261	0.422789	C1
114113223	LOC114113223				lncRNA	0	0	0	0	0	0	0	0.388919	0	0	0	1.107014	1.268954	1.996094	4.468288	2.703823	1.345481	0.953966	2.174217	1.301066	0.503161	0.694041	0.573803	C1
101103489	PRR11	ENSOARG00020014865	ENSG00000068489	PRR11	protein_coding	6.221775	6.085865	4.400989	0.61767	1.151464	1.326089	2.198368	3.351949	0.126522	0.143112	0.687968	12.884978	5.723473	11.864257	7.896408	6.435347	3.80649	3.653406	5.759171	7.88455	0.496101	0.655699	0.303585	C1
101108200	LRP2	ENSOARG00020004893	ENSG00000081479	LRP2	protein_coding	0.12798	0.322959	0.273126	0.205711	0.165269	0.242676	0.203334	0.37729	0.671369	0.538614	0.426972	3.517776	0.555812	2.532812	0.131748	0.667167	0.337979	0.345225	0.891056	0.755512	0.488362	0.54779	1.866552	C1
101118973	NEK2	ENSOARG00020022584	ENSG00000117650	NEK2	protein_coding	5.298192	4.917739	4.054014	0.446102	0.718429	1.325603	2.159502	2.29624	0.41068	0.240513	0.420742	12.688961	10.393597	9.581733	10.067086	5.839305	5.2246	4.000033	4.97238	6.417862	0.48621	0.408675	0.568309	C1
105612174	LOC105612174				lncRNA	0.198318	0.269708	0.300487	0.253609	0.25255	0.190172	0.282366	0.283116	0.149359	0.164876	0.217131	0.678567	0.473461	1.344387	0.930488	0.654871	0.789006	0.360096	0.506218	0.37836	0.481611	0.773408	0.723015	C1
101111929	LOC101111929				protein_coding	5.926468	4.861028	4.532709	0.455273	0.982574	1.494728	2.602043	2.927259	0.672754	0.271451	0.693565	14.442885	7.144844	10.266645	6.579289	6.444919	4.600693	3.852178	4.021431	5.631848	0.480227	0.294835	0.73767	C1
101109109	PERM1				protein_coding	0.106342	0.2487	0.332729	0.168899	0.131114	0.088988	0.10093	0.090193	0.266698	0.119186	0.13926	0.476066	0.147673	0.67287	0.869653	0.667899	1.102193	0.388321	0.679958	0.475953	0.477608	0.349445	0.366672	C1
121816357	LOC121816357				lncRNA	0.129553	0.114513	0.064358	0.510349	0.312854	0.157566	0.288422	0.096921	0.272908	0.091066	0.112094	0.445193	0.267837	0.672893	0.685536	0.809538	1.12814	0.459347	0.278563	0.251351	0.474117	0.236427	0.429534	C1
121817712	LOC121817712				lncRNA	0.147098	0.120978	0.393672	0.201483	0.041745	0.188245	0.353979	0.102884	0.265466	0.158883	0.043575	0.463153	0.263837	0.739505	0.448178	0.258604	0.372591	0.344966	0.204068	0.260978	0.472252	0.461139	1.011286	C1
101107203	ANXA13	ENSOARG00020014445	ENSG00000104537	ANXA13	protein_coding	2.057305	1.841304	1.252732	2.382928	2.28211	1.222083	2.021633	1.306161	1.054452	1.059214	1.015994	3.785138	3.903821	3.132801	2.136198	1.81096	1.837367	1.735373	1.715814	1.628919	0.471865	0.402071	0.749269	C1
121819228	LOC121819228				lncRNA	0.07047	0.286774	0.227169	0.089604	0.080963	0.194195	0.076166	0.110186	0.04947	0	0.25263	2.011781	0.593204	1.859031	0.796118	1.844127	0.777488	0.918436	0.732003	1.044601	0.471717	0.61122	1.145255	C1
121819578	LOC121819578				lncRNA	0.160473	0.710593	0.478054	0.362067	0.556839	0.504977	0	0.153068	0.339464	0	0	1.731936	0.657664	1.803199	4.231349	7.576075	6.346508	1.072665	0.465764	0.165862	0.470822	0.401506	0.863195	C1
101102946	KIF11	ENSOARG00020013982	ENSG00000138160	KIF11	protein_coding	6.137898	6.954269	5.089453	1.072285	1.695442	2.265205	3.832434	3.403262	0.639907	0.587602	1.169136	16.534838	12.367445	14.177907	7.082618	8.516442	4.997176	4.645576	6.219694	8.930222	0.469104	0.769792	0.843209	C1
101111159	CDCA2	ENSOARG00020014388	ENSG00000184661	CDCA2	protein_coding	3.978481	4.217197	2.998134	0.700676	1.280426	1.719637	1.874397	1.862395	0.924087	0.504106	0.882534	11.220274	5.959032	6.979281	5.090724	3.870475	3.232685	2.028247	2.837874	4.319365	0.466521	0.626828	0.779927	C1
101121647	HTR1F	ENSOARG00020002525	ENSG00000179097	HTR1F	protein_coding	0	0	0.41614	0.103145	0	0.096687	0.156637	0.04553	0.156355	0.041127	0.231814	1.613866	1.688904	2.581782	0.064451	0.68011	1.272554	0.066853	0.38562	0.405162	0.460704	0	0.073632	C1
101103663	ANKRD60				protein_coding	0.187183	0.106546	0.359208	0.497313	0.400458	0.277473	0.250206	0.251577	0.406342	0.254862	0.322718	0.920601	1.465338	0.728782	1.607843	1.805614	2.293512	0.34799	0.408598	0.451605	0.457334	0.615426	0.45606	C1
114109130	LOC114109130				lncRNA	0.04601	0.051476	0	0.051769	0.10758	0.097805	0.152717	0.131787	0.235957	0.082147	0	1.267852	0.572529	0.352087	1.755075	1.015347	2.033955	1.049235	1.03616	0.592762	0.457126	0.817925	0.527625	C1
101117509	ALDH1A2	ENSOARG00020021892	ENSG00000128918	ALDH1A2	protein_coding	0.039484	0.14079	0.142719	0.203501	0.122302	0.040289	0.148707	0.127961	0.154383	0.144564	0.092973	1.023819	1.843746	2.325935	2.538002	4.510126	2.430224	0.569389	1.229343	0.851673	0.453683	0.139244	0.607066	C1
105604361	C22H10orf62				protein_coding	0.55428	0.648178	0.783617	0.109149	0.605859	0.868847	0.426394	0.533069	0.117378	0.381614	0.545264	0.897758	0.375633	0.898676	2.224677	1.372634	0.684856	1.163078	1.642766	0.769957	0.452842	1.172609	1.041711	C1
105601897	LOC105601897				protein_coding	1.287264	1.130965	0.897079	0.668906	0.60972	1.686647	1.593773	1.170574	0.436195	0.425442	0.677975	1.230253	1.48948	0.688597	2.612254	1.896936	1.116583	2.245679	0.928529	0.755933	0.450022	1.858932	1.065706	C1
101118070	CSF3R	ENSOARG00020015107	ENSG00000119535	CSF3R	protein_coding	0.169263	0.096723	0.189623	0.292969	0.325086	0.092626	0.088478	0.329384	0.241266	0.194739	0.162604	0.628785	0.488812	1.100678	0.574456	0.222137	0.38823	0.155271	0.674731	0.91134	0.449764	0.24848	0.188846	C1
121817094	LOC121817094				lncRNA	0.127485	0.301849	0.209864	0.262414	0.178321	0.240853	0.260781	0.211385	0.252189	0.222188	0.069291	0.322032	0.335633	0.287221	0.676393	0.44519	0.503646	0.217843	0.425084	0.243121	0.447522	0.421231	0.486407	C1
101103069	ARHGAP11A				protein_coding	4.927517	6.351933	3.952048	0.868736	0.973512	1.935121	3.091731	3.344194	0.460322	0.320182	0.80227	11.589297	5.351029	9.921153	9.935011	6.803915	5.85706	4.918305	7.015479	9.428674	0.441557	0.616662	0.788509	C1
101120018	KNTC1	ENSOARG00020009573	ENSG00000184445	KNTC1	protein_coding	2.299841	3.247289	2.326617	0.834913	0.88847	1.387759	1.944401	1.742004	0.537793	0.756385	0.786981	7.139405	4.286723	5.99814	3.787301	3.388532	2.293038	2.265738	2.736536	3.94755	0.440615	0.633324	0.794867	C1
101121195	PNMA8A				protein_coding	0.39448	0.362361	0.284756	0.090555	0.013359	0.183213	0.140305	0.22969	0.133025	0.153189	0.194055	0.81106	0.797785	0.488734	0.749307	0.40295	0.722857	0.563239	0.763972	0.422117	0.437893	0.51007	0.52746	C1
114108738	TTC36	ENSOARG00020010334	ENSG00000172425	TTC36	protein_coding	0.289549	0.323052	0.513518	0.259362	0.134558	0.244002	0.761494	0.219265	0.235024	0.56664	0.547803	0.526629	2.372	0.348948	3.822444	0.651549	3.73096	0.226852	0.261124	0.346469	0.437574	0.565013	0.765099	C1
101117347	QRICH2				protein_coding	0.137574	0.205378	0.116053	0.185414	0.184109	0.161541	0.172793	0.145047	0.138917	0.125043	0.082564	0.177415	0.296233	0.515571	0.791754	0.38842	0.981794	0.217366	0.493974	0.392545	0.437299	0.256756	0.468016	C1
121819936	LOC121819936				lncRNA	0.538634	0.623304	0.827015	0.804644	0.623925	0.263829	0.6506	0.401204	0.089146	0.310378	0.38507	1.211858	1.491706	1.197248	0.947886	0.883235	1.228988	0.720021	1.349194	0.520447	0.436504	0.779159	1.215987	C1
101104899	NAT8				protein_coding	0.212811	0.21489	0.190082	0.119726	0.123476	0.423979	0.39665	0.14169	0.134073	0.094032	0.077078	0.136732	0.357485	0.312952	0.262026	0.280894	0.369172	0.398881	0.095579	0.088309	0.434334	0.377107	0.324969	C1
101115324	CDCA8				protein_coding	4.755949	5.395893	3.320173	1.677559	1.876805	3.049793	2.966464	3.625294	2.140135	2.040329	2.471854	11.033463	6.532707	8.647947	5.580033	5.607163	2.932868	2.927071	3.676235	5.566995	0.434298	0.453605	0.98238	C1
121816822	LOC121816822				lncRNA	0.238688	0.387322	0.385337	0.690867	0.159478	0.286967	0.251716	0.500257	0.194998	0.241629	0.357822	0.926236	0.630078	0.910626	0.510051	0.909834	0.690817	0.561837	0.628172	0.471644	0.432705	0.324946	0.492799	C1
101101982	MINAR2				protein_coding	0.248313	0.458896	0.359616	0.198566	0.134096	0.209764	0.345933	0.577143	0.360264	0.116767	0.187413	2.779813	1.501525	6.73167	0.892129	1.635425	0.582608	0.40758	1.851412	1.501087	0.425592	0.217704	1.215274	C1
101108447	IQGAP3				protein_coding	3.091956	3.389886	2.718431	0.266382	0.597001	1.115243	1.759465	2.211119	0.40534	0.228964	0.322905	9.993959	4.75313	7.971057	7.614879	5.861635	3.334521	3.133823	4.699949	5.993077	0.425211	0.441711	0.492497	C1
121817888	LOC121817888				lncRNA	0.411788	0.340864	0.167565	0.500729	0.199592	0.296937	0.228483	0.230054	0.278452	0.061183	0.080601	0.690902	1.207138	0.786555	0.98455	1.384861	1.835572	0.470948	0.571949	0.395423	0.418749	0.535115	0.351171	C1
101112755	KLK8	ENSOARG00020019661	ENSG00000129455	KLK8	protein_coding	0.043958	0	0.130094	0.147673	0	0	0.096293	0.166621	0.045869	0	0.052889	2.791442	0.461772	0.968031	0.12481	0.272742	0.231	1.121447	0.983206	1.348954	0.413368	0.222424	0.121429	C1
101102582	FAM83D	ENSOARG00020012275	ENSG00000101447	FAM83D	protein_coding	2.79773	2.912948	2.129199	0.542882	0.863881	0.675943	1.4367	1.287251	0.465614	0.383953	0.535131	7.230327	6.962704	6.672633	4.18719	3.906754	2.762859	2.137364	2.589126	3.62066	0.410566	0.429796	0.424124	C1
101105933	BTBD17	ENSOARG00020026032	ENSG00000204347	BTBD17	protein_coding	2.587092	2.169837	0.59255	0.464776	0.965964	0.74633	0.682789	1.064194	0.55325	0.670152	1.224193	0.791592	0.772471	0.550213	1.646482	0.333393	0.645878	4.277752	1.406425	1.210663	0.407855	0.884138	0.700502	C1
101120253	ATP12A	ENSOARG00020006165	ENSG00000075673	ATP12A	protein_coding	0.053366	0.212018	0.0575	0.142356	0.106767	0.0204	0.057035	0.107238	0.07212	0.029206	0.049064	0.825903	1.148646	1.725158	2.904631	2.560803	2.950306	0.214835	0.282935	0.707659	0.4058	0.112346	0.444983	C1
101118893	RSPH6A				protein_coding	0.559917	0.988893	1.217689	0.595724	0.291708	0.862649	2.615105	0.1119	0.248588	0.528155	0.30073	1.679512	0.347239	1.382103	1.166314	1.255615	0.869041	0.809737	0.367221	0.332336	0.405457	0.368231	0.332549	C1
101122410	LOC101122410	ENSOARG00020023748	ENSG00000185053	SGCZ	misc_RNA	0.056988	0.039655	0.138611	0	0	0	0	0.016865	0.018842	0	0	0.114762	0.35024	0.697172	0.213292	0.195879	0.231254	0.666346	0.397795	0.506072	0.404262	0.956558	0.635114	C1
101121554	KIF15				protein_coding	3.415416	3.837175	2.526405	0.55152	0.954018	0.969121	1.680309	1.170424	0.352308	0.215201	0.599309	8.883547	4.102003	6.872064	3.302342	2.847283	1.883245	1.391141	3.133151	3.946516	0.403607	0.474951	0.541128	C1
101123153	MND1	ENSOARG00020019027	ENSG00000121211	MND1	protein_coding	1.688169	1.901312	1.548032	0.615199	0.458397	1.031315	1.23832	1.200214	0.384935	0.43443	0.493831	2.905534	3.780642	2.279416	2.623182	2.038565	1.717429	1.6761	2.295853	2.154459	0.403005	0.635159	0.496047	C1
101110630	CLSPN	ENSOARG00020010932	ENSG00000092853	CLSPN	protein_coding	2.476768	3.145218	2.274138	0.633231	0.860086	1.09695	1.595345	1.558463	0.267408	0.37557	0.439356	7.249155	3.164456	4.971379	3.992358	3.602524	2.649721	1.869133	2.803804	3.672032	0.402807	0.466059	0.720071	C1
101104040	ZNF385D				protein_coding	0.300018	0.656494	0.242506	0.66059	0.509882	0.286687	0.378065	0.394426	0.287704	0.284445	0.333523	1.999275	1.578315	4.830482	1.413748	1.371132	1.943292	1.836334	2.217826	2.233639	0.401849	0.504508	1.20711	C1
101114799	LOC101114799				protein_coding	1.920232	1.503034	0.300407	1.131168	0.417802	0.317861	2.251908	0.409111	0.164851	0.208171	1.566522	0.783664	2.18423	2.512037	0.566673	3.235818	4.785875	0.454118	0.831657	0.981556	0.401656	8.516996	8.163624	C1
121819413	LOC121819413				lncRNA	0	0.01586	0	0.195513	0.065461	0.051217	0.164758	0.013531	0.286628	0.037217	0	0.312945	0.071774	0.087878	0.906174	0.730748	1.031006	0.156603	0.059862	0.068138	0.399565	0.386944	0.696042	C1
121817716	LOC121817716				lncRNA	0.03833	0.020838	0.012633	0.205168	0.168104	0.01326	0.094979	0.053668	0.073826	0.088589	0.092314	0.60156	0.309931	0.889279	0.253749	0.244621	0.391695	0.149042	0.527871	0.140549	0.398003	0.405781	0.5178	C1
121816805	LOC121816805				lncRNA	0.216924	0.411784	0.180108	0.370977	0.361534	0.239814	0.363771	0.356752	0.288631	0.238816	0.291733	0.350953	0.659688	1.19456	1.241361	0.734499	0.777485	0.515936	0.600969	0.55343	0.39766	0.420194	0.6296	C1
105604388	LOC105604388				lncRNA	0.430906	0.397244	0.219053	0.055623	0.420402	0.248688	0.215406	0.735708	0.334063	1.266279	0.144571	0.959828	0.327304	0.77546	0.469424	1.064746	0.656776	1.271796	1.764549	0.746562	0.394654	0.407345	0.204968	C1
101119067	MASTL	ENSOARG00020008948	ENSG00000120539	MASTL	protein_coding	1.670122	2.04589	1.704205	0.845984	1.201198	1.899288	2.110935	2.155362	1.512643	2.052146	1.08023	2.961748	2.422683	3.442025	2.276832	2.023181	1.253949	1.021988	1.775996	2.412867	0.393869	0.212856	0.402651	C1
101105382	CLDN16	ENSOARG00020024100	ENSG00000113946	CLDN16	protein_coding	0.041274	0.150664	0.112407	0.041993	0.22315	0.09796	0.021204	0.090574	0.144506	0	0.115447	0.758861	0.304839	0.392962	0.095426	0.261761	0.269102	0.225937	0.201967	0.243984	0.393159	0.424924	0.497258	C1
101122733	CLPSL2				protein_coding	0.192691	0.52591	0.369603	0.192371	0	0.65289	0.520531	0.556393	0.71373	0.405187	1.101072	0	0.391221	1.03688	1.131103	0.767656	1.075192	0.296392	0.287078	0.093575	0.390907	0.117289	1.502089	C1
101118808	CNTNAP4				protein_coding	0.477532	0.67016	0.497589	0.384616	0.493188	0.207571	0.252326	0.422574	0.237363	0.434723	0.363101	1.202027	1.203308	2.210508	0.776725	0.96606	0.911715	1.228354	0.689869	1.37255	0.38689	1.424609	0.746074	C1
101119203	LOC101119203	ENSOARG00020000841	ENSG00000135451	TROAP	protein_coding	3.105595	4.138185	2.179371	0.430468	0.819709	0.981684	1.714952	1.20583	0.166127	0.145945	0.332206	8.371534	3.215613	7.246613	6.756531	4.944715	3.397598	2.455672	4.796691	3.871843	0.384892	0.241914	0.574165	C1
121818774	LOC121818774				lncRNA	0.082061	0.617816	0.623194	0.087563	0	0.24403	0.517971	0.526417	0.169285	0.347543	0.189381	0.764299	0.558015	1.532299	1.184574	0.643039	0.200885	0.430165	0.447548	0.413543	0.384605	0.827651	0.805598	C1
114109009	LOC114109009				lncRNA	0.186081	0.741395	0.182505	0.205904	0.509194	0.191478	0.240553	0.034926	0.077115	0.194531	0.265753	0.900831	0.543675	0.537324	0.973986	0.380065	0.737772	0.70975	1.056378	0.268	0.384554	1.847937	0.57448	C1
105604300	LOC105604300				lncRNA	0.065169	0.139625	0.057828	0.102296	0.059715	0.159318	0.159225	0.124662	0.128645	0.238025	0.388372	1.334088	0.804359	1.310487	3.627866	4.435757	4.089062	0.499861	0.638056	0.389754	0.384112	0.716263	0.513358	C1
101118461	KIF18B				protein_coding	5.337324	6.022581	3.931741	0.544271	0.893135	1.213749	2.340411	2.099273	0.229693	0.204809	0.294633	13.436521	4.816362	10.328685	5.911541	6.487232	3.730993	2.717464	3.873613	5.343184	0.380883	0.474847	0.745861	C1
114117549	LOC114117549				lncRNA	0.167102	0.659801	0.272701	0.028265	0.068262	0.077946	0.389588	0.176019	0.028429	0.058694	0.052623	0.880817	1.316972	3.019945	1.413577	0.639268	0.365974	0.753667	1.888677	1.653468	0.376993	0.96513	1.541285	C1
121817471	LOC121817471				lncRNA	0.199846	0.424054	0.088317	0.101096	0.311958	0.26177	0.197522	0.127499	0.069287	0.119113	0.053581	0.622734	0.39314	0.326967	0.876681	0.364333	0.451605	0.381018	0.627461	0.270476	0.376849	0.331922	0.481396	C1
121818649	LOC121818649				lncRNA	0.023897	0.21208	0.070153	0.23762	0.327346	0.07356	0.335078	0.111885	0.075244	0.145344	0.113938	1.95928	0.465664	0.961226	0.807504	0.743983	0.874871	0.387227	1.020481	0.59579	0.376697	0.908875	0.772136	C1
101115076	ORC1				protein_coding	1.416808	1.389622	1.224837	0.451561	0.643529	0.707022	0.948192	1.009075	0.485855	0.349253	0.5152	4.110875	3.567671	3.35523	1.8398	2.373469	1.42568	1.246139	1.617306	2.055118	0.376423	0.441372	0.548559	C1
114113039	LOC114113039				lncRNA	0.076735	0.164737	0.147984	0.087986	0.099902	0.053717	0.13169	0.108534	0.058474	0.037864	0.097835	0.391689	0.417362	0.935368	0.664111	1.161903	0.699959	0.253558	0.357672	0.542662	0.37488	0.648317	0.843833	C1
101123649	F5				protein_coding	1.516693	0.912654	0.902414	0.429332	0.834559	0.490946	0.335202	0.429496	0.33897	0.296361	0.521563	1.629074	1.689348	1.028811	3.328067	1.690796	4.853906	0.719016	1.189472	1.110014	0.371677	0.598267	0.409928	C1
121818098	LOC121818098				lncRNA	0.094146	0	0	0	0	0	0	0	0	0	0	0.721018	0.246094	0.918497	0	0.510956	0.471704	0.233606	0.545893	0.26888	0.370952	0.836195	1.216947	C1
105611039	RNF133				protein_coding	0.06901	0.231134	0.048209	0.087993	0.04524	0.106699	0.114235	0.137912	0.016168	0.022547	0.05188	0.209342	0.156794	0.34579	0.180767	0.32518	0.161287	0.058296	0.300947	0.315171	0.370119	0.119827	0.340208	C1
101105752	CENPE				protein_coding	3.018051	3.801607	3.064596	0.57247	0.800753	1.362174	2.047191	2.30871	0.524845	0.489523	0.48612	8.443602	4.135874	8.223016	4.873655	3.785582	2.773154	2.614236	3.89124	5.137615	0.366012	0.504327	0.527239	C1
121819166	LOC121819166				lncRNA	0.276045	0.355663	0.139038	0.18759	0.304956	0.193985	0.094132	0.270746	0.114597	0.173021	0.128125	0.694563	0.660297	0.999325	0.420005	0.612392	0.414806	0.352654	0.657339	0.594745	0.36459	0.674925	0.716698	C1
114117528	CBLN4	ENSOARG00020014929	ENSG00000054803	CBLN4	protein_coding	0.36991	0.396801	0.205057	0.155323	0	0.145351	0.038723	0	0.037539	0.184151	0	1.210662	2.343619	3.876596	0.772957	1.563857	1.440854	0.507968	0.204249	0.358994	0.360968	0.177858	0	C1
121818100	LOC121818100				lncRNA	0.121474	0.573978	0.248223	0.371979	0.208902	0.423648	0.581777	0.450066	0.099115	0.141014	0.308328	1.883447	0.234368	2.942229	1.004681	0.595074	0.548181	0.306221	0.94444	1.409122	0.360226	0.153116	0.261721	C1
443284	ASPM				protein_coding	4.29571	4.968502	3.725611	0.523459	0.837613	1.331681	2.321935	2.357807	0.217048	0.128121	0.624159	14.015684	7.016678	12.198253	6.922621	6.696012	4.118117	3.853088	4.613093	6.918117	0.357784	0.554047	0.584534	C1
114117340	LOC114117340				protein_coding	0.296502	0.635233	0.290005	0.916575	0.76189	0.827279	1.538602	0.591496	1.146704	0.598518	0.50306	1.315699	0.483089	0.675181	1.226206	1.162038	1.074828	0.844145	0.790287	1.095156	0.357071	0.327669	0.256955	C1
105604916	LOC105604916				lncRNA	0.224035	0.265392	0.277899	0.267513	0.315144	0.352058	0.24356	0.24337	0.240163	0.312539	0.372146	0.63221	0.637675	0.525787	0.827831	0.320133	0.764284	0.544238	0.659252	0.507451	0.35645	0.613433	0.698791	C1
101113491	FOXM1				protein_coding	4.440898	4.38531	3.821931	0.480073	0.883613	1.400842	1.891118	2.058425	0.199851	0.100733	0.296887	10.89925	2.760837	8.199163	7.988278	6.070762	4.608133	3.113982	4.155188	5.110296	0.35275	0.401304	0.647867	C1
101107224	RXFP1	ENSOARG00020016998	ENSG00000171509	RXFP1	protein_coding	0	0	0.021266	0.023606	0	0.022344	0	0	0.024169	0	0	0.038019	2.243481	1.55766	0.967081	0.455549	2.199863	0.275723	0.565157	0.359711	0.349462	0.336972	0.069855	C1
101110180	LIF	ENSOARG00020014753	ENSG00000128342	LIF	protein_coding	0.631505	1.070842	0.394039	0.678129	0.923468	0.532962	0.734471	1.115454	0.094795	0.171731	0.341478	2.777696	1.104634	5.76311	2.479999	2.141514	1.849665	1.312873	2.912069	2.19025	0.345755	1.239502	1.604477	C1
101108733	MGAT4C	ENSOARG00020007579	ENSG00000182050	MGAT4C	protein_coding	0.380444	0.716142	0.866154	0.992328	0.97106	0.237757	0.443443	0.453464	0.302753	0.27024	0.715168	1.061997	6.299533	4.492981	1.244085	2.489918	1.978272	1.211751	2.171634	3.408037	0.345446	1.071419	0.19679	C1
101107536	CDC6	ENSOARG00020008853	ENSG00000094804	CDC6	protein_coding	4.903116	6.205928	3.729239	0.944291	1.659111	1.587596	2.090484	2.844912	0.487744	0.179694	0.658405	12.763771	11.674393	9.485178	8.398859	6.949756	4.807997	3.330276	3.486364	6.026871	0.344514	0.599329	0.435879	C1
101115408	MYL3	ENSOARG00020024858	ENSG00000160808	MYL3	protein_coding	0.118644	0.132197	0.039039	0.178317	0.18328	0.083274	0.172741	0.11194	0	0.034945	0.047495	0.123791	0.492935	0.49052	0.505969	0.121983	1.839316	0.053019	0.2393	0.360091	0.343132	0.148579	0.537563	C1
121820313	LOC121820313				protein_coding	0.166666	0.170324	0.294394	0.140589	0.123668	0.328147	1.039473	0.247218	0.660912	0.855645	0.314806	2.353368	2.272123	3.217533	0.461918	0.847616	0.761059	0.363011	0.652344	0.621601	0.338496	0.322388	0.532111	C1
101116738	LOC101116738	ENSOARG00020011306	ENSG00000164796	CSMD3	protein_coding	0.068969	0.161238	0.197755	0.182917	0.046352	0.164712	0.996931	0.226198	0.747162	0.643138	0.219433	1.464776	1.485939	1.720651	0.402791	1.009584	0.648344	0.45426	0.532101	0.469437	0.338484	0.376467	0.174641	C1
101115439	NXPH2				protein_coding	0.291947	0.069573	0.020007	0.155668	0.070877	0.167764	0.045395	0.117292	0.088885	0.213036	0.36976	1.849682	3.092427	1.079582	1.151538	2.998538	1.527351	1.954334	1.848982	2.214925	0.337081	1.159777	0.925022	C1
114116892	LOC114116892				lncRNA	0.329507	1.028204	0.38534	0.387157	0.117959	0.117908	0.143773	0.368006	0.152977	0.54035	0.073614	0.70306	0.570261	1.186705	0.58522	0.917582	0.812434	0.34455	1.305864	0.571704	0.334472	0.411527	1.391455	C1
101119272	TMEM61				protein_coding	0.150263	0.082864	0.139883	0.125278	0	0.64983	0.409035	0.836174	0.034488	0.165126	0.087255	0.253176	0.464646	0.916372	1.453128	1.9392	0.85573	0.659593	0.529968	0.380583	0.333285	0.224908	0.48858	C1
114116962	LOC114116962				protein_coding	0.035038	0.106196	0.030532	0.135955	0.035949	0.031557	0.136624	0.149156	0.240806	0.026936	0.114851	0.272243	0.267414	0.370389	0	0.253932	0.17856	0.134717	0.087955	0.101015	0.33239	0.171887	0.147698	C1
106990950	LOC106990950				protein_coding	1.866012	2.56719	0.409338	0.335846	0.357595	0.461102	0.338833	0.148939	0.278701	0.411918	0.377481	0.178887	6.113377	0.371681	7.761007	5.620323	0.306874	0.445686	0.409964	0.440479	0.332024	0.770574	0.324349	C1
101115503	MLXIPL				protein_coding	0.777651	1.585698	1.656327	0.722353	0.546504	1.244301	2.339541	1.163301	1.371299	2.105929	0.860737	0.893079	1.761439	1.398689	2.548936	1.304703	2.295738	0.511687	1.638498	0.903647	0.330562	0.459814	1.530254	C1
121816232	LOC121816232				protein_coding	0.432459	0.648364	0.305987	0.049804	0.465015	0	0.073509	0.042189	0.116213	0.11774	0.079933	0.525111	0.324268	0.90841	0.712486	0.565445	0.518429	0.324595	0.481146	0.271208	0.3272	0.281305	0.247376	C1
101117798	C20H6orf141				protein_coding	0.382321	0.275317	0.265024	0.050449	0.103951	0.047227	0.221813	0.169622	0.162808	0.139233	0.053212	0.860156	0.467554	0.96379	0.462327	0.496092	0.561968	0.234429	0.590705	0.425938	0.323856	0.359616	0.54683	C1
114114851	LOC114114851				lncRNA	0.174451	0.189305	0.12581	0.094086	0.145905	0.072505	0.091681	0.080064	0.2656	0.061139	0.101345	0.288666	0.484418	0.529445	0.048872	0.507259	0.476703	0.352262	0.768329	0.305345	0.323565	0.273235	0.60503	C1
101119784	PKMYT1				protein_coding	1.447218	1.180933	1.175251	0.06517	0.247768	0.469896	0.621749	0.752259	0.147721	0.27523	0.248693	4.023998	1.356254	2.255054	2.813674	2.14536	1.806769	0.989175	1.250772	1.5904	0.32069	0.351892	0.446154	C1
105612556	LOC105612556				lncRNA	0.210132	0.638005	0.245863	0.068557	0.287932	0.445524	0.342368	0.361658	0.275163	0.269363	0.228523	1.183164	2.486137	2.419163	0.770611	0.707216	0.82767	0.179294	0.679446	0.672606	0.320572	0.341031	0.480587	C1
101104623	NDC80	ENSOARG00020009483	ENSG00000080986	NDC80	protein_coding	5.044872	4.737037	4.549143	0.540806	0.992947	1.739219	2.113195	2.501035	0.486123	0.207999	0.440922	13.579388	13.56331	9.779037	9.313853	6.286147	5.325735	4.922993	4.676694	6.988028	0.317678	0.397361	0.483496	C1
101121313	RTKN2	ENSOARG00020024459	ENSG00000182010	RTKN2	protein_coding	2.469663	2.101069	1.489303	1.374852	1.218523	1.540679	1.858605	1.357854	1.30891	1.174324	1.122907	2.303418	1.565666	1.961361	2.104443	1.306012	1.18575	0.928645	1.417352	1.012531	0.316103	0.427309	0.915754	C1
121816958	LOC121816958				lncRNA	0	0	0.328501	0.221272	0.307158	0.138427	0.144895	0.284873	0.070535	0.028981	0.079697	0.924617	0.24526	0.925534	0.229099	0.374634	0.313298	0.183009	0.142175	0.239482	0.315781	0.60766	0.432779	C1
101106344	LOC101106344				protein_coding	0.765946	1.19693	0.72322	0.497468	0.845729	0.541244	2.522617	0.274945	0.338948	0.478636	0.190509	1.22083	1.476966	1.530448	1.433819	5.141943	0.994788	1.088223	0.571801	1.138809	0.309329	1.503492	0.409749	C1
121818052	LOC121818052				protein_coding	0.39047	1.163586	0.203132	0.159601	0.307595	0.192336	0.258227	0.354249	0.138043	0.082777	0.339354	2.049443	0.498915	2.437527	0.561293	0.43537	0.26369	0.681276	0.908304	1.198105	0.308033	0.557798	1.349068	C1
101111908	SLC6A3	ENSOARG00020010397	ENSG00000142319	SLC6A3	protein_coding	0.101165	0.191696	0.128332	0.1806	0.10518	0.086392	0.112637	0.096106	0.166754	0.071819	0.059771	0.452163	0.228001	0.664626	0.201476	0.366686	0.687107	0.090624	0.170617	0.327375	0.306348	0.139534	0.301592	C1
101107720	KIF14				protein_coding	2.438428	2.728681	2.020876	0.349735	0.661178	0.839036	1.592728	1.190617	0.248938	0.153517	0.375544	6.761327	3.365841	5.859797	4.263547	3.873187	2.623745	1.767094	2.632865	2.985949	0.306306	0.720268	0.905129	C1
121817987	LOC121817987				lncRNA	0.059148	0.076501	0.089283	0.074925	0.03922	0.047099	0.062526	0.129416	0.012107	0.05961	0.027483	1.902997	0.559007	1.58667	0.87055	0.590684	0.905473	0.624378	1.033583	1.002656	0.301683	0.756172	0.875199	C1
121816462	LOC121816462				lncRNA	0.281291	0.356208	0.336581	0.405555	0.338652	0.605768	0.240854	0.27927	0.311973	0.383016	0.294669	0.56416	0.644794	0.922139	1.016768	0.34631	0.663178	0.501694	0.288176	0.332562	0.298725	0.676596	0.888849	C1
101111424	COL6A6	ENSOARG00020018833	ENSG00000206384	COL6A6	protein_coding	2.763363	2.632677	2.360153	2.917844	4.853141	4.277246	2.190734	2.693526	2.555742	3.756653	2.81152	7.676999	25.254653	19.651359	4.090236	9.37972	3.340045	2.259834	3.696229	1.967519	0.292841	1.265346	2.331234	C1
100134870	LOC100134870				protein_coding	1.603956	3.007988	2.064468	0.107934	0.111417	4.514507	16.092145	0.379448	0	0.084989	0.346563	1.768283	96.424537	1.502962	11.412964	4.530958	3.651801	79.296778	1.010499	5.911069	0.291197	0.131562	1.388	C1
105607536	KLF14	ENSOARG00020000861	ENSG00000266265	KLF14	protein_coding	0.141465	0.243466	0.252017	0.212572	0.04385	0.078351	0.123188	0.13829	0.156548	0	0.043918	1.661321	0.943948	1.648513	0.618013	1.21738	1.480914	0.262801	0.957157	1.070453	0.288056	0.159263	0.257305	C1
121819126	LOC121819126				lncRNA	0.076818	0.224649	0.173594	0.056006	0.116212	0.104261	0.329797	0.071396	0.053166	0.484354	0.121286	0.529004	0.240864	0.285892	0.516321	0.431997	0.473254	0.308822	0.147707	0.182592	0.283295	0.681233	0.576056	C1
121816494	LOC121816494				lncRNA	0.151928	0.51508	0.232632	0.414309	0.164726	0.12667	0.230337	0.400057	0.2423	0.02333	0.138117	0.685722	0.303208	1.031697	0.445933	0.469155	0.447688	0.317799	0.894874	0.960116	0.281633	0.327819	0.63843	C1
121816075	LOC121816075				protein_coding	0.041511	0	0	0	0.047578	0	0.045474	0	0.04213	0	0	0.122612	0.084233	0.584683	0.114434	0.083207	0.107165	0.313802	0.063728	0	0.281352	0.351231	0	C1
101103811	FBN3				protein_coding	2.289744	3.290465	2.861806	1.0441	0.872973	0.422981	0.374658	0.788838	0.058055	0.062136	0.112007	19.492358	8.131391	15.501284	4.652472	9.807013	5.403452	1.936513	3.598443	2.410323	0.277608	0.183027	0.984843	C1
101113521	SHCBP1	ENSOARG00020004241	ENSG00000171241	SHCBP1	protein_coding	3.144422	3.068117	2.199995	0.484778	0.779917	1.186929	1.316393	1.630005	0.64981	0.401648	0.603158	8.342317	7.750057	7.013791	5.920332	5.462039	3.256837	3.255438	3.374055	5.046459	0.276792	0.370525	0.579441	C1
101120206	LOC101120206	ENSOARG00020015714	ENSG00000146670	CDCA5	protein_coding	3.81814	4.30851	2.836753	0.480754	0.948474	1.033616	1.572967	1.589056	0.504157	0.267967	0.573587	10.130963	5.331498	6.845317	6.459679	4.287823	3.179372	2.809815	3.58133	4.969719	0.27659	0.560328	0.622885	C1
101113575	TAFA2	ENSOARG00020018860	ENSG00000198673	TAFA2	protein_coding	0.414641	0.526878	0.401722	0.561561	0.856015	0.680935	0.777157	1.05302	0.084964	1.949378	2.213758	1.487326	1.518856	2.885653	0.660356	2.309336	1.460881	0.539127	1.092747	1.866679	0.275846	0.735582	0.441581	C1
106991936	LOC106991936				lncRNA	0	0	0.150739	0.335378	0.179382	0.472941	0.678527	0.30085	0	0.274613	0.187041	0.832453	0.878914	0.443148	0.41327	0.463364	0	0	0	1.352372	0.273773	0	0	C1
121820170	LOC121820170				lncRNA	0	0	0	0	0.090818	0.080779	0.085733	0	0	0	0	0.522563	0.244652	0.394518	0.752798	0.324428	0.265782	0	0.32339	0.166382	0.273118	0.313358	0.819753	C1
101122302	MPZL2	ENSOARG00020008415	ENSG00000149573	MPZL2	protein_coding	0.366971	1.208227	0.681694	0.440298	0.740598	0.747337	0.770937	0.482765	1.005967	0.98378	0.901453	2.226128	1.178203	4.226752	1.408231	2.615698	1.320149	1.16773	0.566581	1.013336	0.273067	1.440044	0.6894	C1
101114947	NEURL3	ENSOARG00020018508	ENSG00000163121	NEURL3	protein_coding	0.477894	0.759605	0.333558	0.57454	0.825555	0.394267	0.788838	0.353741	0.551407	0.558201	1.440835	1.953647	1.100741	1.165658	0.420783	0.736722	0.758629	0.817031	1.681181	1.097436	0.271877	0.680894	2.1223	C1
101111727	OPTC	ENSOARG00020003879	ENSG00000188770	OPTC	protein_coding	0.295696	0.217767	0.240312	0.163084	0.05653	0.101742	0.23209	0.046272	0.291369	0.22883	0.078768	0.360592	0.25871	0.430545	0.69292	0.260674	0.607629	0.260732	0.316299	0.167393	0.268894	0.454327	0.317244	C1
101118701	DLGAP5	ENSOARG00020016493	ENSG00000126787	DLGAP5	protein_coding	5.045965	5.607152	3.992612	0.458353	1.08196	1.340426	2.075637	1.856023	0.183114	0.127841	0.386014	11.362945	11.188181	9.489417	6.383982	5.314617	3.27427	2.702287	3.256887	6.702328	0.268437	0.594609	0.460003	C1
121819057	LOC121819057				lncRNA	0.299181	0.383711	0.214053	0.350909	0.403465	0.08741	0.075145	0.15607	0.167766	0.467166	0.299899	0.143969	0.324719	0.416476	0.735991	0.397963	0.553946	0.307254	0.388621	0.270991	0.26555	0.538219	2.181823	C1
101106199	LOC101106199				protein_coding	85.066088	200.103771	74.474431	0.099204	0.30656	0.18458	1.535384	0.253136	0	0	0	770.443294	4898.20237	770.218195	13.474797	11.289015	8.725957	1.229419	0.63528	0.466243	0.264912	9.676202	1.259747	C1
121820693	LOC121820693				lncRNA	0.834203	0.778065	0.729154	0.508761	0.545985	0.466353	0.128434	0.29045	0.495726	0.404423	0.326259	1.166374	0.786731	0.910946	2.104874	1.734958	1.577747	0.497513	1.163266	0.440774	0.264263	0.41389	0.348268	C1
101104026	S100A8	ENSOARG00020000776	ENSG00000143546	S100A8	protein_coding	0	0.166225	0.591275	1.323592	0	0.304502	0.633717	0	0.470243	0.257555	0	0.246497	34.840616	37.316935	2.479137	3.213319	0.645611	0.209398	0.209058	0.156689	0.264085	0.580734	0.215329	C1
101111867	ACVR1C				protein_coding	0.121426	0.247898	0.253926	0.616605	0.322733	0.356701	0.409619	0.324123	0.336586	0.534888	0.640257	0.457794	4.503595	0.696538	1.800716	1.568385	2.551022	0.31275	0.144221	0.206447	0.263007	0.362783	0.472338	C1
106991003	ELFN2	ENSOARG00020000645	ENSG00000166897	ELFN2	protein_coding	0.106278	0.199496	0.088385	0.090772	0.124198	0.072505	0.080527	0.160524	0.078142	0.234934	0.255005	1.611614	0.686282	2.599389	0.616151	1.062249	0.324006	0.287673	0.33264	0.544704	0.261715	0.605847	0.538521	C1
101103997	RGS8	ENSOARG00020003501	ENSG00000135824	RGS8	protein_coding	0.613823	0.809858	0.530987	0.111318	0.396585	0.549226	0.932873	0.452516	0.223584	0.144275	0.140329	1.93977	1.619382	2.760605	5.390646	2.586334	4.180063	0.694338	1.270937	1.224927	0.25944	0.863781	0.59997	C1
105611101	LOC105611101				lncRNA	0.080794	0.182417	0.162748	0.069235	0.086369	0.10016	0.174661	0.021992	0.042945	0.074862	0.078287	0.682392	0.486712	1.124199	0.247739	0.421203	0.320991	0.262363	0.353812	0.265774	0.259221	0.414583	0.311973	C1
101112216	RAD51AP1				protein_coding	5.755981	9.275637	2.109926	3.615367	0.926778	1.098924	5.737752	1.186292	0.733467	2.418331	0.740918	13.370825	11.269134	4.508086	2.985562	8.187188	7.133903	1.971725	2.082005	3.405561	0.259111	0.585186	0.550576	C1
101121295	DNAH10				protein_coding	0.094427	0.133598	0.100192	0.110828	0.066076	0.107163	0.127863	0.066744	0.07486	0.091441	0.067384	0.124402	0.1273	0.144043	0.395412	0.284632	0.153367	0.105284	0.213824	0.114238	0.258453	0.337496	0.377412	C1
114116649	LOC114116649				lncRNA	0.052158	0.333219	0.050638	0.182401	0.214277	0.059086	0.134125	0.1598	0.127239	0.08392	0.109478	0.445118	0.585449	1.978174	2.134917	0.805913	0.447406	0.623771	0.958137	0.699739	0.25812	0.456716	0.420743	C1
101113682	TTK				protein_coding	5.337879	5.404259	4.432747	1.914037	1.937003	2.612662	2.434292	3.645436	1.200715	1.974749	2.05074	8.075173	7.358149	7.012276	5.278434	5.10493	3.261566	1.88452	3.217042	4.670998	0.255724	0.971646	0.906173	C1
101111217	LOC101111217				protein_coding	0.312676	0.483084	0.115782	0.223584	0.146731	0.08246	0.130277	0.102837	0.068024	0.223959	0.231484	0.5298	0.599569	1.217691	2.516395	1.513856	1.396222	0.593235	0.845637	0.898279	0.255347	0.384609	0.891161	C1
101121749	SPC25	ENSOARG00020005693	ENSG00000152253	SPC25	protein_coding	8.941788	8.225869	4.97564	1.058252	1.765726	2.733306	3.274996	3.323583	1.578714	0.536423	0.547424	14.765893	12.013163	9.357383	10.312461	7.48788	5.216488	4.804804	5.157038	9.048781	0.254966	1.036597	0.580087	C1
101115374	OIP5	ENSOARG00020010240	ENSG00000104147	OIP5	protein_coding	1.097442	1.533122	1.059894	0.306439	0.451456	0.499786	1.195918	0.710589	0.280327	0.308522	0.514828	3.227306	2.706252	2.366916	1.743063	1.549428	1.378226	1.718174	1.220832	1.291967	0.25057	0.652971	0.3615	C1
443530	HSD11B2	ENSOARG00020022068	ENSG00000176387	HSD11B2	protein_coding	0.045227	0.103162	0	0.051678	0.053409	0.024292	0	0.043921	0.023942	0	0	0.778009	1.089581	0.852317	0.3756	0.626356	0.376637	0.655445	0.321083	0.828385	0.249605	0.226181	0.397943	C1
101108300	ST6GAL2	ENSOARG00020001914	ENSG00000144057	ST6GAL2	protein_coding	0.994518	0.974918	0.730312	0.290822	0.559713	0.595601	0.175903	0.358253	0.172723	0.17253	0.029306	3.526247	1.72302	2.224873	0.642123	1.983772	1.151444	1.961601	1.070758	1.570208	0.249259	1.558713	1.363065	C1
101102953	AKNAD1				protein_coding	0.104421	0.155699	0.178326	0.103926	0.130443	0.053168	0.17368	0.174004	0.037947	0.067827	0.106856	0.687672	0.428407	0.989215	0.395604	0.506749	0.422845	0.337321	0.409553	0.496343	0.249094	0.413963	0.584166	C1
114108679	LOC114108679				protein_coding	0.037746	0.169815	0.111715	0.064038	0.088095	0.140836	0.020977	0.108232	0.097548	0.050339	0.112691	0.472608	0.312885	1.034827	0.263553	0.367479	0.268609	0.268113	0.38471	0.330636	0.24723	0.236365	0.400918	C1
121817267	LOC121817267				lncRNA	0.275803	0.485472	0.484521	0.102214	0.121712	0.118854	0.114018	0.152225	0.053703	0.078994	0.010131	3.005406	0.889294	2.483573	0.744866	0.657452	0.534504	0.282325	0.491394	0.489028	0.246857	0.402128	0.497999	C1
101118116	YBX2	ENSOARG00020017354	ENSG00000006047	YBX2	protein_coding	0.384579	0.276894	0.392136	0.546311	0.341714	0.220843	0.299301	0.137764	0.214673	0.356334	0.173348	1.624776	0.976535	0.739543	4.051978	1.340591	2.16272	0.261	1.135832	0.533622	0.241666	0.048498	0.211537	C1
101103199	CA14				protein_coding	0	0.021091	0	0.079493	0	0	0.026065	0.112742	0.050158	0.039395	0.057522	1.817483	1.004963	0.768524	5.111826	3.875373	1.838106	0.279616	0.54228	0.33743	0.240866	0	0.078271	C1
101115706	LOC101115706				protein_coding	0.318825	0.394213	0.614087	0.113594	0.071254	0.267735	0.102876	0.33275	0.160541	0.080877	0.258602	0.311557	0.181066	0.60112	0.481785	0.180931	0.152055	0.142242	1.072004	0.359093	0.238978	0.025425	0.05205	C1
101104542	CEP55	ENSOARG00020017048	ENSG00000138180	CEP55	protein_coding	1.921085	2.042215	1.322708	0.208422	0.459442	0.671314	1.086929	1.1242	0.318676	0.07453	0.343715	4.062284	3.640768	3.573574	2.631793	1.489939	1.260298	1.798502	1.858275	2.663494	0.238478	0.518266	0.244766	C1
101104591	LOC101104591				protein_coding	0.018686	0.121944	0.071278	0	0.020778	0	0.019676	0	0	0	0.021722	0.778816	0.647446	1.768298	0.267839	0.636312	0.229009	0.024883	0.07752	0.302973	0.235078	0.497826	0.346642	C1
101108025	IL13RA2				protein_coding	0.309682	1.035201	0.62314	0.274017	0.224371	0.19449	1.37031	0.68978	0.212824	0.109741	0.158091	2.490066	2.70014	1.813786	1.176035	1.271327	0.943828	1.962403	2.835516	2.845164	0.233996	0.470508	0.532205	C1
101123533	LOC101123533				protein_coding	0.893379	0.290831	0.279643	39.669649	0	1.084064	0.62515	0	0	0.554666	0.293001	17.261341	0.271495	0.621281	80.795509	16.327768	65.232666	0.383576	0	0.875818	0.233522	0	25.507462	C1
101114418	ESCO2				protein_coding	2.300024	2.307932	2.177012	0.301287	0.407851	0.800325	1.081576	1.202691	0.17721	0.173016	0.201245	4.528879	4.023424	3.177438	1.943541	2.465647	1.642788	1.355216	1.609879	2.29923	0.233506	0.104765	0.305094	C1
101104673	PIMREG	ENSOARG00020011227	ENSG00000129195	PIMREG	protein_coding	4.161959	4.917546	3.594286	0.400307	0.470757	1.058997	1.493699	1.622117	0.229205	0.044871	0.283269	10.429832	9.895862	9.91956	5.056732	5.855512	2.956346	3.403359	4.092373	5.776107	0.230123	0.253736	0.344802	C1
121817255	LOC121817255				lncRNA	0.036055	0	0	0	0	0	0	0	0	0	0	0.230251	0.037626	0.24892	0.047962	0.106726	0.029491	0.047979	0	0.108694	0.2299	0.227416	0.100387	C1
101123667	TICRR	ENSOARG00020011429	ENSG00000140534	TICRR	protein_coding	0.999423	1.279192	0.545623	0.158468	0.293292	0.270254	0.394241	0.381315	0.124087	0.038884	0.145961	3.158638	1.035617	2.062795	1.27434	1.179155	0.728059	0.725868	0.992074	1.085663	0.228836	0.201404	0.299184	C1
101117262	EPN3				protein_coding	0.351536	0.497777	0.353769	0.456667	0.384127	0.539469	0.950437	0.410437	0.316235	0.232095	0.144348	1.000825	0.412803	1.200802	0.779929	0.638489	0.67985	0.69312	1.011099	1.326818	0.226271	0.41212	0.922811	C1
114111369	LOC114111369				lncRNA	0.181886	0.420231	0.093701	0.065079	0.054064	0.119903	0.284941	0.065933	0	0	0.020314	0.130919	0.208145	0.204022	0.418828	0.355021	0.295976	0.058378	0.202567	0.238653	0.223301	0.237403	0.329061	C1
101123442	KIF4A	ENSOARG00020022063	ENSG00000090889	KIF4A	protein_coding	3.457268	3.43419	2.671495	0.460719	0.656023	1.022101	1.824189	1.781122	0.195422	0.203314	0.368695	7.243277	3.952452	5.658593	4.760888	3.95097	2.811888	2.388886	3.504793	4.759418	0.22293	0.405229	0.464852	C1
100174983	GLP2R				protein_coding	0.271913	0.282437	0.081723	0.147518	0.124199	0.063616	0.050382	0.105717	0.261207	0.081297	0.076027	4.596147	0.534541	4.563761	0.341558	0.726863	0.707717	0.186394	0.658843	0.503224	0.222704	0.047166	0.665891	C1
101116157	LOC101116157				protein_coding	0	0.513296	0.023562	0.205806	0.070744	0.096476	0.800836	0.24129	0	0	0	1.179972	26.473129	2.739167	4.694404	6.577127	12.887373	0.253878	0.775765	0.13685	0.222658	0.283328	1.010846	C1
114113031	LOC114113031				lncRNA	0.096728	0.121645	0.156374	0.079546	0.10592	0.094974	0.154231	0.102981	0.108505	0.17358	0.087436	0.335585	0.238583	0.506778	0.9341	0.414359	0.485681	0.253026	0.222879	0.217078	0.222475	0.22853	0.374831	C1
121817634	LOC121817634				lncRNA	0	0	0	0	0	0.041974	0	0.079429	0	0	0.100243	0.552012	0.191857	0.57712	0.275885	0.162078	0.066173	0	0.17157	0.04421	0.222058	0	0	C1
114109636	LOC114109636				protein_coding	0.150702	0	0.066205	0.069055	0	0	0	0.202258	0.145891	0	0	0.834324	0.453969	0.22948	0.193429	0.148032	0.427378	0.483666	0.187468	0.454293	0.220119	0.691883	0.202458	C1
101109910	STC2				protein_coding	0.220096	0.297157	0.221429	0.147037	0.26611	0.135912	0.125783	0.097985	0.117507	0.229559	0.331352	2.285416	1.339126	2.109909	2.337072	3.425322	2.284267	1.086848	0.476373	0.692044	0.219048	1.678494	0.997432	C1
121819229	LOC121819229				lncRNA	0.13325	0.427449	0.111239	0.076475	0.131351	0.071776	0.099445	0.10694	0.023531	0.080054	0.081872	0.916006	0.09337	0.56696	0.346781	0.29946	0.2376	0.20895	0.458369	0.346669	0.218524	0.196609	0.428374	C1
106990949	GPR17				protein_coding	0.034571	0.173526	0.033852	0.097466	0.060517	0.111242	0.192903	0.099153	0.071522	0.015408	0	1.177164	0.271293	0.36659	0.293633	0.476025	0.106549	0.243252	0.193553	0.207556	0.218132	0.278163	0.343802	C1
101104635	SLC38A11	ENSOARG00020008944	ENSG00000169507	SLC38A11	protein_coding	0.393872	0.121405	0.229741	0.042818	0.107842	0.09324	0.071293	0.378219	0.014405	0.081728	0.047772	0.654867	0.625789	0.619922	0.795472	0.527188	0.345798	0.345005	0.77579	0.329546	0.217045	0.081297	0.135048	C1
101116876	DKK¬†1.00	ENSOARG00020022468	ENSG00000107984	DKK¬†1.00	protein_coding	2.437253	3.125466	0.78927	1.705726	1.805675	1.459603	4.599034	2.626481	1.259011	0.482655	2.571866	5.313741	4.687703	4.346247	1.289011	3.850095	4.478665	1.402796	1.703808	1.40182	0.216775	0.473415	0.447842	C1
121816352	LOC121816352				lncRNA	0.136015	0.06999	0	0	0	0.215914	0.067265	0.100448	0	0	0.064332	0.214333	0.132987	0.819073	0.073217	0.194132	0	0.271112	0.086786	0.20057	0.216005	0.422926	0.380658	C1
101103771	LOC101103771	ENSOARG00020000765	ENSG00000163221	S100A12	protein_coding	0.244939	0.133572	0.23884	0.402386	0.13723	0	0	0.239573	0.941165	0.104613	0	0.986494	4.645834	28.95281	1.666486	2.243911	1.269862	0	0.336349	0.379971	0.215134	0.310689	1.083315	C1
101113971	LOC101113971				protein_coding	5.728993	7.250325	0.295383	0.047906	0.232719	2.615323	0.356692	0.500239	0.218846	0.225202	3.918947	8.88771	2.450325	0.257017	4.632294	0.339696	0.257498	3.560977	0.316247	0.312625	0.214492	0.494371	0.46411	C1
121816178	LOC121816178				lncRNA	0	0.050527	0.090411	0.407957	0.104754	0.141391	0.172056	0.085724	0	0	0.108943	0.512632	0.095221	0.234381	0.374363	0.601586	0.512689	0.373335	0.450225	0.093883	0.214353	0.751683	0.253283	C1
101112261	DEPDC1B	ENSOARG00020007191	ENSG00000035499	DEPDC1B	protein_coding	1.387648	1.72498	1.2052	0.736112	0.619864	0.652058	0.511347	0.882841	0.767176	0.861371	0.51797	3.204083	2.841754	2.836818	2.277306	1.590754	1.05879	0.475494	1.536082	1.754569	0.213467	0.508229	0.404075	C1
101114982	VILL				protein_coding	0.113749	0.206905	0.158143	0.115029	0.146038	0.079471	0.151211	0.132527	0.081269	0.182548	0.125571	0.308452	0.288269	0.113232	0.474406	0.190855	0.52624	0.181135	0.208392	0.159613	0.212473	0.238826	0.27308	C1
101102919	APCDD1L	ENSOARG00020012926	ENSG00000198768	APCDD1L	protein_coding	0.06798	0.2874	0.10548	0.085805	0.151735	0.036081	0.106382	0.094129	0.052428	0.146042	0.161288	2.287059	0.882822	3.641663	0.24454	0.796555	0.191359	0.398498	0.234062	0.234371	0.209647	0.433612	0.150827	C1
100528010	AVPR1A				protein_coding	0.413329	1.012097	0.531166	0.728641	0.735808	0.481225	0.975428	0.45073	0.565779	0.166902	0.988038	4.065499	3.677928	3.307366	0.759595	4.300141	3.525863	1.076237	1.751485	1.969753	0.208177	0.138618	0.226388	C1
121818719	LOC121818719				lncRNA	0.245579	0.104054	0.091968	0.15421	0.213512	0.095117	0.100079	0.087852	0.049693	0.121188	0	1.3278	0.438793	0.474193	0.320476	0.286638	0.237364	0.198375	0.523748	0.293072	0.204684	0.486479	0.410356	C1
101102051	E2F7	ENSOARG00020003529	ENSG00000165891	E2F7	protein_coding	2.371114	2.807462	2.315661	0.287979	0.672156	0.82876	1.262664	1.201457	0.163691	0.123589	0.248848	6.038373	2.310347	4.475893	2.823019	2.125168	1.357921	1.204954	2.92724	2.628597	0.203092	0.448488	0.557013	C1
121816704	LOC121816704				lncRNA	0.144272	0.113419	0.075922	0.110548	0.08447	0.036181	0.076148	0.093492	0.090048	0.076308	0.093232	0.456934	0.21512	0.501115	0.443809	0.255705	0.420309	0.12648	0.165677	0.168499	0.20236	0.215086	0.345436	C1
101102430	CIDEC	ENSOARG00020025085	ENSG00000187288	CIDEC	protein_coding	0	0.892768	0.063179	0.036038	0	0	1.239542	0.244509	0	0	0.038658	0.770974	17.899602	2.15182	4.105636	3.058636	9.485866	0.299301	0.626499	0.595532	0.201648	0.161566	1.504261	C1
100310792	DIO1				protein_coding	0.150813	0.353577	0.354645	0.293067	0.444596	0.198688	0.423288	0.228798	0.258857	0.526345	0.204662	1.195989	0.613338	1.459882	1.622359	2.054614	1.252735	0.529398	0.488982	0.992919	0.198721	0.251321	0.952222	C1
121818981	LOC121818981				lncRNA	0.103392	0.121752	0.136454	0.103627	0.583019	0.054718	0.08834	0.006346	0.12847	0.082416	0.04997	0.784898	0.204349	0.540783	0.044512	0.471734	0.404867	0	0.051943	0.01667	0.197976	0.203529	0.25691	C1
554321	LTF	ENSOARG00020025074	ENSG00000012223	LTF	protein_coding	0.322812	0.429239	0.450805	0.545165	0.238707	0.555971	0.725388	0.835196	0.352429	0.402536	0.458419	0.422247	3.89038	6.883404	0.698267	0.959368	0.333996	0.39308	0.428625	0.37819	0.196232	0.356017	0.16276	C1
101122406	MUC20				protein_coding	0.037396	0.276239	0.007047	0.042396	0.008381	0.015658	0.049858	0.028434	0.064641	0.020174	0.01199	0.22629	1.384075	0.153663	0.786595	0.539625	1.153705	0.286293	0.291863	0.275689	0.196197	0.033157	0.082039	C1
121817950	LOC121817950				lncRNA	0.253825	0.23435	0.469421	0.183458	0.128709	0.344521	0.313436	0.206939	0.346586	0	0.785941	0.185604	0.230065	0.863621	0.568238	0.480791	0.395583	0.209456	0.457246	0.221994	0.196031	0.202868	0.349635	C1
101117203	KIF2C				protein_coding	2.430523	2.223554	1.370632	0.24501	0.670316	0.604625	0.867806	1.286552	0.187211	0.21317	0.354673	5.452222	5.049468	4.681713	4.037208	3.183465	2.374257	1.763019	2.194697	3.229118	0.195855	0.364749	0.319197	C1
101114274	TGM1	ENSOARG00020008542	ENSG00000092295	TGM1	protein_coding	0.280283	1.272407	0.60662	0.574536	0.472748	0.334834	0.594024	0.536157	0.183407	0.121284	0.174312	3.319012	0.671605	4.747478	1.448328	2.140592	1.557652	1.033673	1.560479	1.925275	0.195349	0.396397	1.303761	C1
101107584	CPS1				protein_coding	0.006147	0.0264	0.005861	0.00658	0.047688	0.03667	0	0.005623	0.006349	0.020861	0	3.42572	6.657304	4.138648	0.7207	10.983236	3.046248	1.402252	1.751914	3.365676	0.194463	0.248767	0.153375	C1
101121961	TNNI3	ENSOARG00020005304	ENSG00000129991	TNNI3	protein_coding	0.045888	0.457859	0.718672	0.257214	0.265738	0.339743	0.401965	0.433834	0.841574	1.261402	1.086012	4.151318	1.788918	1.906917	1.938863	4.127352	0.679745	0.357509	1.103749	1.61728	0.193484	1.911602	0.302696	C1
121817344	LOC121817344				lncRNA	0.159255	0.043167	0.150699	0.128657	0.178567	0.080612	0.127379	0.145846	0.328012	0.135302	0.185108	0.361609	0.617983	0.559312	0.756274	1.538207	0.639511	0.303127	0.280177	0.75067	0.191979	0.243296	0.811749	C1
121816632	LOC121816632				lncRNA	0.022171	0.048762	0.021473	0.0244	0.025246	0.022601	0	0	0	0	0.052717	0.069931	0.067068	0.335141	0.234251	0.239951	0.240979	0.029451	0.097228	0.045449	0.19097	1.028083	0.951386	C1
101106140	NEIL3	ENSOARG00020025196	ENSG00000109674	NEIL3	protein_coding	1.881515	1.849258	1.548088	0.367247	0.415991	0.639268	1.271858	1.131144	0.688238	0.373572	0.700478	4.527776	3.023103	2.891201	2.449808	2.349287	1.653304	1.535116	1.961961	2.138303	0.190818	0.718409	0.587495	C1
106991954	LOC106991954				lncRNA	0.050982	0.183943	0.128541	0.179912	0.037576	0.186201	0.089839	0.108447	0.087087	0.128572	0.039447	0.386751	0.289255	0.794088	0.46208	0.951804	0.91287	0	0.32571	0.176109	0.190257	0.501693	0.637498	C1
101121636	PDCD1				protein_coding	0.460016	0.64293	0.333601	0.457183	0.530082	0.180725	0.309908	0.303981	0.27362	0.178109	0.312936	1.406825	0.719817	1.131383	0.3374	0.816422	0.812395	0.381593	0.3975	0.46447	0.187965	0.191158	0.516236	C1
105606975	E2F2	ENSOARG00020013979	ENSG00000007968	E2F2	protein_coding	1.2033	1.310288	0.860014	0.11772	0.300012	0.373205	0.936917	0.824863	0.098357	0.051605	0.240138	3.395818	1.666407	2.94858	3.044834	1.947274	1.269171	1.174864	1.995401	1.872254	0.186732	0.240716	0.276344	C1
101123612	LOC101123612				protein_coding	0.213125	0.097172	0.153311	0.146438	0.262027	0.140293	0.239723	0.035297	0.258432	0.062859	0.120905	0.584914	0.272991	0.386183	1.023127	0.401102	0.499507	1.323583	0.129437	0.085756	0.186226	0.354963	0.349502	C1
121816786	LOC121816786				lncRNA	0.02573	0	0	0.026462	0.055593	0	0.052957	0.068841	0.025746	0.145832	0	0.040236	0.083598	0.348868	0.198595	0.121135	0.161106	0.033104	0.211145	0	0.185675	0.194063	0.035797	C1
114110673	LOC114110673				protein_coding	79.094123	221.43288	66.448766	14.801449	13.085175	37.299054	82.323492	13.932198	3.51615	2.785735	0.882017	608.931843	2117.954446	818.252806	84.91461	27.857864	98.634539	316.251129	16.997722	38.149956	0.185567	0.416557	14.292102	C1
105605956	LOC105605956				lncRNA	0.082349	0.173781	0.080435	0.131165	0.13875	0.024157	0.04811	0.031595	0.030717	0.080845	0.086025	1.446117	0.484645	1.00756	0.820499	0.90792	0.34628	0.226398	0.634626	0.322832	0.185545	0.053446	0.213798	C1
101121388	SYT8				protein_coding	0.112792	0.181145	0.134619	0.110084	0.130124	0.095328	0.065775	0.101933	0.062271	0.046488	0.026703	1.129854	0.096329	1.039185	0.602091	0.497232	0.485624	0.465707	0.659856	0.413923	0.181324	0.167618	0.655375	C1
106991288	LOC106991288				lncRNA	0.138163	0.091416	0.171315	0.219121	0.298103	0.138346	0.120818	0.091537	0.074235	0.140548	0.050065	0.252858	1.956058	1.200765	2.498471	0.759875	0.810512	0.073205	0.570356	0.216195	0.180996	0.039023	0.065289	C1
100144427	FCER1A	ENSOARG00020009514	ENSG00000179639	FCER1A	protein_coding	2.001709	0.66813	0.324187	1.723303	1.746714	0.93016	0.816705	2.487119	0.222818	0.251006	0.298492	2.030937	7.2446	3.755608	3.756733	5.58106	11.25538	2.56976	3.150458	2.855782	0.17968	0.277849	0.392366	C1
121817066	LOC121817066				lncRNA	0.037414	0.193538	0.050464	0.093008	0.078898	0.087724	0.132344	0.327307	0.036976	0	0.082539	1.117731	1.300609	1.482461	0.602818	0.278629	0.536876	0.566421	0.882244	0.678057	0.177902	0.452823	1.296583	C1
114113839	RTP2	ENSOARG00020000202	ENSG00000198471	RTP2	protein_coding	0.72441	0.407252	0.537811	0.136441	0.070415	0.064414	0	0	0	0.054456	0.072809	0.279282	0.235289	0.373281	1.454087	0.568908	0.910734	5.43906	0.631892	0.927912	0.174949	0.224938	0.244251	C1
101110666	ASCL1	ENSOARG00020010725	ENSG00000139352	ASCL1	protein_coding	0.591913	0.59386	0.221906	0.054146	0.093674	0.017111	0.107582	0.076043	0	0	0.192888	1.569945	0.147915	0.672888	0.457855	0.625119	0.628907	0.526609	1.900022	1.708267	0.174614	1.863113	2.002602	C1
101107119	LOC101107119				protein_coding	0	0.102359	0	0	0	0	0	0.057823	0	0	0	0	0.097038	0.094522	0	0.03143	0.208742	0	0.042855	0.03181	0.173138	0.080453	0.445142	C1
443194	PRND	ENSOARG00020011760	ENSG00000171864	PRND	protein_coding	0.874229	1.842389	1.033123	0.490422	0.568685	0.415767	0.421014	0.658098	0.215007	0.039148	0.054037	6.336902	3.03637	4.426767	0.521307	1.020578	0.226852	1.136618	0.493008	1.52498	0.172601	0.121339	0.102373	C1
105608691	LOC105608691				lncRNA	0.177713	0.372966	0.109084	0.139168	0.036628	0.07338	0.114319	0.136546	0.197287	0.048416	0.087457	1.278992	0.41751	1.664744	0.397755	0.378532	0.223354	0.109293	0.532006	0.472282	0.172558	0.181205	0.509535	C1
654333	MADCAM1	ENSOARG00020010809	ENSG00000099866	MADCAM1	protein_coding	1.261702	1.735459	0.797186	1.565233	1.310629	0.927104	1.310435	1.217197	0.70779	1.001527	1.100588	1.693625	2.02814	1.439073	0.880084	1.928379	1.827945	1.554769	1.039483	1.616182	0.172448	0.499486	0.281643	C1
101112384	LOC101112384				protein_coding	0.163774	0.947979	0.249626	0.326722	0.214678	0.242479	0.430413	0.974292	0.025791	0.148226	0.301978	1.022776	1.596006	4.23312	0.263467	0.174927	0.961732	0.748287	2.200671	2.527214	0.172145	0.863232	1.698222	C1
101118398	LOC101118398				protein_coding	0.086338	0.055894	0.093705	0.118625	0.077482	0.069438	0.088844	0.053808	0.064624	0.032904	0.04601	0.360107	0.441412	0.700199	0.513456	1.612657	0.365992	0.204244	0.564008	0.324689	0.16999	0.220081	0.542745	C1
114116957	LOC114116957				lncRNA	0.201353	0.053341	0.047017	0.157626	0.054722	0.146424	0	0.045037	0	0.082711	0.057145	0.316507	0.099376	0.097725	0.716472	0.2936	0.324084	0.333138	0.332722	0.049838	0.169169	0.124865	3.700289	C1
105604908	LOC105604908				lncRNA	0	0	0.045046	0	0.104979	0	0.049534	0	0	0	0	0.491873	1.219768	0.777263	1.245864	0.652408	1.907203	0.176386	0.317378	0.047997	0.168365	0.223937	1.971667	C1
101104363	SERPINB11				protein_coding	0	0	0.018358	0.020703	0.021322	0.038344	0	0	0.019414	0.016282	0	0.419729	1.164216	0.674239	1.578823	0.971003	1.662563	0.228267	0.054397	0.019186	0.167155	0.023696	0	C1
106990291	LOC106990291				lncRNA	0.048893	0.026813	0.172596	0.018044	0.036712	0.0164	0.525264	0.339449	0	0.020995	0	0.336433	0.30525	0.393025	0.266093	0.317592	0.163795	0.139379	0.326497	0.185323	0.16624	0.23185	0.268249	C1
101111897	MYLK2	ENSOARG00020004738	ENSG00000101306	MYLK2	protein_coding	0.350952	0.319668	0.229785	0.400493	0.386653	0.205773	0.256851	0.219562	0.320413	0.404842	0.296502	0.592342	0.271385	0.560317	0.300072	0.300587	0.285094	0.285492	0.188307	0.327988	0.165648	0.128199	0.139693	C1
101120859	LOC101120859				protein_coding	0.093155	0.164398	0.093131	0.372639	0.465951	0.149377	0.07762	0.334588	0.060667	0	0.1129	0.656505	0.676254	0.63384	0.651216	0.475121	0.432119	0.216735	0.331243	0.364942	0.164591	0.175075	0.190981	C1
121817268	LOC121817268				lncRNA	0	0.025186	0.022133	0	0	0	0.012286	0.021346	0	0	0	0	0.088833	0.011811	0.093805	0.023365	0.135259	0.015694	0.031513	0	0.164243	0	0	C1
101105748	SLC36A2	ENSOARG00020015753	ENSG00000186335	SLC36A2	protein_coding	0.04342	0.059144	0.072524	0.139903	0.109316	0.043824	0.092984	0.110097	0.078768	0.073849	0.063543	0.455851	0.152652	0.345653	1.725684	1.845277	0.190766	0.072167	0.240808	0.235617	0.162495	0.069822	0.108386	C1
101105902	SLC4A5				protein_coding	0.053597	0.07788	0.048526	0.122308	0.050141	0.046577	0.040532	0.080555	0.11092	0.043871	0.052369	0.30339	0.488714	0.436649	0.300362	0.358529	0.282647	0.133016	0.36319	0.393306	0.16089	0.075283	0.329842	C1
105606662	LOC105606662				lncRNA	0.277814	0.531962	0.212364	0.44023	0.236043	0.20082	0.310201	0.153651	0.21905	0.179506	0.1569	1.068157	0.419652	1.017513	0.668326	0.558425	0.442646	0.10403	0.578211	0.391025	0.160631	0.215483	0.382977	C1
121816170	LOC121816170				lncRNA	0.013057	0.027262	0.0474	0.065173	0.027517	0.024541	0.079519	0.126494	0.024976	0.041362	0.057313	0.306813	0.345627	0.479609	0.445639	0.548677	0.712122	0.295271	0.201258	0.246182	0.160276	0.253013	0.36194	C1
101118329	COL26A1	ENSOARG00020024535	ENSG00000160963	COL26A1	protein_coding	8.362934	7.439175	4.98527	3.119502	5.619467	4.459737	4.348622	4.978321	2.105155	0.960479	2.963402	15.089323	5.061179	8.957524	1.722228	2.541704	1.773649	1.070464	1.740431	2.359291	0.159549	0.134988	0.376411	C1
101121943	CTHRC1	ENSOARG00020020491	ENSG00000164932	CTHRC1	protein_coding	1.882281	4.185155	1.835166	0.651354	1.487874	0.487185	1.27935	1.338484	0.061978	0.205431	0.415939	5.405593	5.561872	10.351427	0.703869	1.30573	1.131906	0.771853	1.612135	1.486047	0.159521	0.144869	0.795923	C1
101121411	LCN2				protein_coding	0	0.108173	0.04044	0.137746	0.056182	0	0	0	0.10008	0.042592	0.057604	0.32497	0.797214	4.798015	0.57838	0.150116	0.216455	0.065371	0.07258	0	0.158021	0.185888	0.067145	C1
101120060	LOC101120060				protein_coding	0.220574	0.54554	1.088449	0.601833	0.199987	0.818268	0.957031	0.837699	0.098111	0.636118	0.32595	0.888366	0.33107	3.215878	1.173699	2.65629	1.401687	1.557077	2.293972	2.404138	0.157815	0	2.931531	C1
101121604	TACR3	ENSOARG00020009536	ENSG00000135801	TAF5L	protein_coding	0.43449	0.386679	0.272685	0.196206	0.27077	0.173869	0.16163	0.105956	0.141988	0.039039	0.133781	4.945402	4.578509	10.288376	1.497434	4.632547	1.432575	1.645323	2.364168	4.886162	0.152877	1.142423	0.686436	C1
101108986	MELK	ENSOARG00020003109	ENSG00000165304	MELK	protein_coding	2.511026	2.444685	2.167555	0.310242	0.519161	0.805934	0.926674	1.326809	0.367456	0.058178	0.142923	4.653515	3.579664	3.393673	2.119052	2.129385	1.360063	1.287435	1.413916	2.570342	0.15105	0.139417	0.185436	C1
121819805	LOC121819805				lncRNA	0.045824	0.067054	0.107636	0.030221	0.056838	0.0339	0.127289	0.114638	0.03563	0	0.060216	0.127567	0.086153	0.134359	0.076975	0.214379	0.270619	0.089206	0.152875	0.133061	0.150952	0.143555	0.066612	C1
114110249	LOC114110249				lncRNA	0.051996	0.121718	0.089971	0.049453	0.124781	0.09415	0	0.029614	0.099177	0.079212	0.056258	0.241609	0.224824	0.124169	0.275313	0.189583	0.226931	0.104945	0.14212	0.051017	0.149576	0.321483	0.330418	C1
100126866	TERT	ENSOARG00020010728	ENSG00000164362	TERT	protein_coding	0	0	0.008214	0.049571	0.020236	0	0.009577	0.023279	0	0	0	0.173648	0.199832	0.099904	0.759906	0.26934	0.385021	0.108677	0.214505	0.138714	0.147916	0.054421	0.065332	C1
121816169	LOC121816169				lncRNA	0	0.090037	0.154717	0.172119	0.091636	0	0	0.076501	0	0	0.096318	0.269896	0.524869	0.869827	0.216485	0.645188	0.168237	0.110604	0.538455	0.425425	0.147209	0.434481	0.120576	C1
101104056	SOSTDC1	ENSOARG00020002050	ENSG00000171243	SOSTDC1	protein_coding	0.185682	1.228178	0.859412	0.134386	0.419557	0.15653	0.433234	0.714904	0.032534	0.053379	0	10.362954	2.891094	10.89457	0.59801	2.077794	1.132517	1.270863	1.229865	1.400407	0.145013	0.918507	0.434168	C1
101105058	SMPDL3B	ENSOARG00020020126	ENSG00000130768	SMPDL3B	protein_coding	0.019522	0.048153	0.063734	0.169478	0.136995	0.091107	0.1424	0.205248	0.022133	0	0	0.122185	0.180882	0.02207	0.380975	0.099598	0.564472	0.140027	0.030023	0.139483	0.141157	0.052937	0.116089	C1
100049064	HBB				protein_coding	19.466935	53.445842	13.493161	1.274387	0.820309	10.511688	70.388706	5.379148	0	0.875319	1.190433	12.523355	1112.967	27.435858	64.714152	37.817839	22.033465	154.461018	11.091417	27.755432	0.13974	1.813225	9.86185	C1
101104332	BPI	ENSOARG00020009978	ENSG00000101425	BPI	protein_coding	0.075624	0.189437	0.05573	0.232033	0.239322	0.117873	0.08247	0.142335	0.03958	0	0.090142	0.239354	0.354236	1.059935	0.232581	0.321915	0.471309	0.453732	0.368618	0.910355	0.139589	0.285783	0.209581	C1
114114079	LOC114114079				lncRNA	0.052126	0.155954	0.056491	0.065825	0.068527	0.05057	0.153676	0.046174	0.049577	0.073503	0.090731	0.758318	0.352137	1.445706	1.223198	2.395769	1.798193	0.13116	0.100952	0.18769	0.139495	0.140761	0.134096	C1
106990838	FOXE3				protein_coding	0.075203	0.107033	0.149678	0.112072	0.115482	0.108613	0.115998	0.096927	0.093068	0.111891	0.05116	0.578336	0.190777	0.467703	0.273298	0.270505	0.282161	0.240958	0.248914	0.310456	0.138574	0.30943	0.503917	C1
101112688	SPTA1				protein_coding	0.240401	0.334111	0.106557	0.142717	0.58191	0.380072	0.268739	0.395797	0.120953	0.220905	0.309227	1.089845	0.825042	0.80269	1.514277	1.409187	0.824866	0.866911	0.855048	0.871171	0.136232	0.550734	0.619182	C1
101120626	LOC101120626				protein_coding	0.085016	0.171036	0.184761	0.094093	0.056411	0.034162	0.062242	0.118818	0.110166	0.091929	0.017421	0.52728	0.111561	0.429106	0.334968	0.416454	0.302897	0.205348	0.818794	0.394241	0.136067	0.101395	0.417178	C1
105612389	LOC105612389				lncRNA	0.127721	0.151833	0.02369	0.054784	0.158328	0.124416	0.110138	0.114812	0.050938	0.017229	0.106072	0.402157	0.190267	0.452446	0.480785	0.263652	0.174291	0.062878	0.19449	0.114977	0.135574	0.061008	0.760534	C1
101121194	ADGRG3				protein_coding	0.098378	0.242279	0.071273	0.26443	0.24966	0.094803	0.059544	0.290791	0.020678	0.034606	0.173788	0.633822	0.542804	0.83237	0.926925	1.228213	1.567149	0.241383	0.38755	0.560233	0.134669	0.049566	0.027159	C1
101107945	VAX2				protein_coding	0.040963	0	0.304959	0	0	0	0	0.078144	0	0.036311	0	0.235837	0	0.966068	0.224728	0.290887	0.249715	0.358501	0.254119	0.198131	0.129697	0.146714	0.052163	C1
101117078	GRID2	ENSOARG00020021077	ENSG00000152208	GRID2	protein_coding	0.925224	0.994261	0.851223	0.476915	0.429615	0.520145	0.95315	0.520397	0.277216	0.405025	0.705204	2.001477	0.848602	1.12478	0.324054	1.032536	0.240048	0.340104	0.299854	0.201951	0.129343	0.553802	0.302385	C1
101114012	HOXA13				protein_coding	0	0	0	0	0	0	0	0	0	0	0	0.209884	0.306901	0.517664	0.160491	0.10859	0.270816	0.046071	0.129425	0.144951	0.127812	0.161129	0.075256	C1
101108765	TNFSF18	ENSOARG00020014717	ENSG00000120337	TNFSF18	protein_coding	0.566245	0.656598	0.609936	0.078953	0.194212	0.02454	0.159606	0.299252	0.026691	0.083142	0.323162	3.355115	1.802815	4.172632	0.742468	1.415092	0.665058	0.849636	1.016303	0.802035	0.126685	0.558412	0.491362	C1
101105882	S100G	ENSOARG00020009888	ENSG00000169906	S100G	protein_coding	0.152751	0.157015	0.138135	0	0	0.283462	0.299717	0.532509	0.306166	0	0.168221	0.965778	0.761557	5.294928	3.312605	1.165245	0.599289	0	0.58231	1.207539	0.12623	0.380548	1.069143	C1
101112937	TLX1	ENSOARG00020024541	ENSG00000107807	TLX1	protein_coding	0.03807	0.108705	0	0	0	0	0	0.018483	0	0	0	0.027608	0.101197	0.202509	0.150054	0.302605	0.131067	0.120336	0.192209	0.135411	0.12561	0.179399	0.485783	C1
442995	LOC442995				protein_coding	0.029434	0.054994	0.076563	0.042949	0.00995	0.022179	0.040353	0.017888	0.033199	0.035074	0.016545	0.281493	0.350033	0.923936	0.188492	0.27579	0.277966	0.23617	0.226012	0.309542	0.123829	0.091158	0.244504	C1
101108161	LOC101108161				protein_coding	0.140448	0.211131	0.163894	0.159646	0.164175	0.17266	0.386718	0.1568	0.174595	0.0209	0.114252	0.567822	0.354372	0.49648	0.259016	0.310295	0.225703	0.191331	0.211782	0.320791	0.123786	0.179573	0.262324	C1
114110341	HPSE2				protein_coding	0	0.015218	0.184327	0.183706	0.188203	0.370486	0.238748	0.262803	0.078206	0	0.18527	0.420803	0.291456	0.360105	0.089169	0.264754	0.322234	0.284295	0.163039	0.145925	0.123344	0.649189	0.173139	C1
101105042	EMX2	ENSOARG00020025474	ENSG00000170370	EMX2	protein_coding	0	0.061283	0	0	0	0	0.048037	0.013654	0.015204	0	0	0.272353	0.15084	0.260046	0	0.059963	0.289998	0.038275	0	0.163983	0.123184	0.329886	0.221633	C1
101115598	EDARADD	ENSOARG00020018503	ENSG00000186197	EDARADD	protein_coding	0.092296	0.120128	0.206721	0.171148	0.219751	0.116549	0.175548	0.076023	0.098808	0.066653	0.18202	0.305336	0.193954	0.938675	0.704996	0.367362	0.467983	0.142088	0.367169	0.243427	0.123054	0.376897	0.14921	C1
101120713	NHLH1				protein_coding	0.041739	0.031147	0.041154	0	0	0.059537	0.015605	0.026528	0	0.024816	0	0.0647	0.175801	0.205001	0.096936	0.071815	0.219956	0.054265	0.191658	0.014354	0.121232	0.069909	0.114136	C1
101116370	HS3ST2	ENSOARG00020024500	ENSG00000122254	HS3ST2	protein_coding	0.717121	0.853439	1.101648	0.597937	0.689348	0.220845	0.604436	0.732943	0.349399	0.238333	0.224649	1.853509	1.44612	1.261092	0.602243	0.461266	1.791291	0.619871	1.859985	2.204704	0.120452	0.145841	0.992066	C1
105612076	SPIB				protein_coding	0.224827	0.156973	0.097289	0.391659	0.144053	0.10682	0.19015	0.425932	0	0.088025	0.066659	0.797934	0.508661	0.713762	0.465966	0.353798	0.340097	0.190344	0.176579	0.641335	0.119714	0.20891	0.095682	C1
114117352	LOC114117352				lncRNA	0.109563	0.240206	0.126832	0.091263	0.152136	0.164307	0.117848	0.1506	0.089253	0.135159	0.256146	0.525087	0.232434	0.347412	0.380868	0.240245	0.272378	0.260066	0.302189	0.261736	0.119534	0.129828	0.303588	C1
101120258	EXO1				protein_coding	0.905268	1.13071	0.590195	0.198099	0.436444	0.359357	0.2803	0.619218	0.247646	0.134018	0.377537	3.575267	2.104311	1.947438	1.210375	1.20055	0.725471	0.595561	0.774264	1.026974	0.118795	0.216995	0.022294	C1
121820709	LOC121820709				lncRNA	0	0	0.040554	0	0.047132	0	0.088607	0	0	0	0.295933	0.19944	0.387218	0.298473	0.338348	0.042026	0.177586	0.056102	0.526259	0.298235	0.116879	0	0.057333	C1
101102952	LOC101102952				protein_coding	0.02952	0.170931	0.09937	0.192582	0.088878	0.121103	0.034148	0.082547	0.051004	0.087405	0.17502	0.870418	0.349512	1.125931	1.614001	0.632546	0.745058	0.227953	0.867914	0.458612	0.116855	0.216093	0.729186	C1
121816953	LOC121816953				lncRNA	0.035005	0.037289	0.081552	0.219781	0.228988	0.135814	0.01809	0.141443	0.053471	0.057741	0.03994	0.332338	0.128052	1.048277	0.588039	0.902078	0.545055	0.253692	0.387643	0.29736	0.116443	0.109674	0.122336	C1
443111	CCR3	ENSOARG00020025182	ENSG00000183625	CCR3	protein_coding	0.121138	0.043965	0.115979	0.130264	0.765713	0	0.128115	0.148916	0.24693	0.034248	0	0.255976	1.261328	1.027678	0.649561	0.522323	1.146377	0.053296	0.503098	0.488399	0.115649	0.254273	0.337229	C1
101107994	ADAMTS16				protein_coding	0.599156	1.661209	0.274723	0.207824	0.170417	0.786248	0.727328	1.403029	0.115915	0.016367	0.05195	6.686214	3.934269	5.940318	1.054336	1.501167	0.77724	1.603697	2.702539	3.015318	0.115633	0.227353	0.408587	C1
121818563	LOC121818563				lncRNA	0.055214	0.061774	0.043766	0.049553	0.064049	0.023459	0.012255	0.021012	0.023209	0.02949	0.039885	0.140868	0.144134	0.247134	0.108915	0.091793	0.388605	0.058623	0.131187	0.045781	0.113872	0.197839	0.185614	C1
101117326	CPA1	ENSOARG00020000624	ENSG00000091704	CPA1	protein_coding	0.104803	0.023872	0.04223	0	0.07424	0.044938	0	0.020186	0.022356	0.019004	0.051536	0.167071	0.06488	0.176945	0.058726	0.47419	0.333463	0.283076	0.097772	0.175792	0.113526	0.132765	0.087511	C1
121816951	LOC121816951				lncRNA	0.116644	0	0.112295	0.382444	0	0.298162	0.187421	0.325689	0	0.100039	0	0.45639	0.176436	1.641329	0.952717	1.237935	1.288432	0.462726	0.499498	0.177974	0.1129	0.146011	0.23931	C1
121817997	LOC121817997				lncRNA	0.10386	0.127155	0.064938	0.069023	0.064042	0.07181	0.089784	0.056571	0.064818	0.052732	0.131362	0.131299	0.199463	0.081962	0.30766	0.114793	0.148014	0.172013	0.210393	0.184246	0.112551	0.150553	0.165671	C1
114116643	LOC114116643				lncRNA	0.027535	0.12212	0	0.123022	0.031733	0	0.119103	0	0.028379	0.024175	0	0.2591	0.141177	0.957594	0.264261	0.692978	0.497607	0.073708	0.200046	0.248172	0.11132	0.275783	0.189353	C1
101108989	ERCC6L	ENSOARG00020025281	ENSG00000186871	ERCC6L	protein_coding	1.204761	1.430462	1.170857	0.179513	0.363447	0.519507	0.918477	0.844593	0.145441	0.140376	0.182341	2.921664	2.622466	2.787991	1.597852	1.642424	1.141771	0.920281	1.332076	1.926399	0.111077	0.102641	0.115282	C1
121817830	LOC121817830				lncRNA	0.162795	0.32063	0.161715	0.092238	0.238669	0.172995	0.294045	0.175096	0.324166	0.200553	0.149127	0.442894	0.550677	0.797495	0.477239	0.28969	0.653136	0.21541	0.251258	0.418882	0.110699	0.076097	0.221783	C1
101111039	TNFRSF8				protein_coding	0.155828	0.218469	0.146366	0.188435	0.12986	0.188953	0.197684	0.115095	0.087493	0.074738	0.100809	0.307908	0.283156	0.407401	0.159019	0.16576	0.215017	0.243532	0.325956	0.413411	0.109143	0.282312	0.573006	C1
101115600	OIT3	ENSOARG00020020201	ENSG00000138315	OIT3	protein_coding	0.090633	0.051075	0.110677	0.102331	0.0185	0.033464	0.017542	0.106015	0.033485	0.014161	0.057752	0.121323	0.269135	0.314936	0.08333	0.137957	0.235704	0.305021	0.119665	0.220088	0.10859	0.631375	0.442686	C1
101110327	CDC25C	ENSOARG00020014762	ENSG00000158402	CDC25C	protein_coding	0.579186	1.023983	0.735678	0.22907	0.273735	0.523441	0.531209	0.514256	0.227331	0.104135	0.306002	2.052187	1.275686	1.808264	2.299237	1.332378	0.803481	0.762296	1.203989	1.293017	0.108352	0.123544	0.138066	C1
121819220	LOC121819220				lncRNA	0.055505	0	0.024868	0.02081	0.007368	0	0.021332	0.024438	0.020722	0.01658	0.062219	0.085674	0.27655	0.056951	0.160631	0.085079	0.085003	0.130078	0.105942	0.087767	0.108155	0.054531	0.129955	C1
101115742	E2F8	ENSOARG00020025926	ENSG00000129173	E2F8	protein_coding	1.235766	1.463919	1.420148	0.223894	0.366528	0.52352	0.58282	0.88998	0.146854	0.025897	0.082881	5.166821	1.859438	3.551541	2.425811	1.79538	1.344604	0.777516	1.443077	1.769241	0.107628	0.145074	0.288084	C1
101117301	C25H10orf71				protein_coding	0	0.09446	0.014957	0.028445	0.017572	0	0.033545	0.142815	0.005283	0.009041	0.012287	0.271649	0.325156	1.142977	0.338846	0.436005	0.121662	0.289028	0.522557	0.552168	0.107198	0.349703	0.324713	C1
443137	SSTR2				protein_coding	0.130751	0.238764	0.307678	0.368464	0.208529	0.136949	0.107664	0.09309	0.102782	0.072479	0	0.257813	1.82474	0.303477	0.244557	2.266184	3.468471	0.217312	0.200477	0.524486	0.106772	0.714013	0.13459	C1
101122900	TTC22	ENSOARG00020019444	ENSG00000006555	TTC22	protein_coding	0.009857	0.011093	0.058399	0.011051	0.057486	0.021116	0.011062	0.037816	0.010158	0	0	0.228424	0.061312	0.186867	0.109821	0.174156	0.147603	0.063883	0.073985	0.110813	0.106742	0.061567	0.013397	C1
121819431	LOC121819431				lncRNA	0.21323	0.305423	0.119408	0.163858	0.238827	0.176982	0.150396	0.064516	0.018232	0.090961	0.072987	0.470641	0.137455	0.29261	0.505118	0.209603	0.259832	0.201782	0.246132	0.253732	0.104711	0.340067	0.23942	C1
121820667	LOC121820667				lncRNA	0.158695	0.128241	0.298421	0.084038	0.089052	0.136902	0.207453	0.230775	0.197787	0.217568	0.174453	0.549456	0.318362	0.693045	0.534341	0.383527	0.388142	0.071437	0.322096	0.23914	0.104279	0.163148	0.30397	C1
121820615	LOC121820615				protein_coding	0.082063	0	0	0.020817	0.023894	0	0.067634	0.078179	0.06504	0	0.178469	0.16779	0.106387	0.401794	0.293319	0.358258	0.108455	0.028116	0.274119	0.275029	0.103638	0.023637	0.104651	C1
121816264	LOC121816264				lncRNA	0.06686	0.018648	0	0	0.019286	0	0	0.047199	0	0	0	0.318354	0.269527	0.672076	0.204785	0.236341	0.085855	0.022256	0.39877	0.428627	0.101649	0.125558	0.185023	C1
105604792	LOC105604792				protein_coding	0.106293	0.208049	0.078409	0	0.015379	0.084739	0.118159	0.05052	0.027505	0.047098	0.079017	1.124934	0.531675	1.066834	0.305693	1.911754	0.476274	0.422153	0.222134	0.494646	0.101645	0.238442	0.185236	C1
121816215	LOC121816215				lncRNA	0.147205	0.120004	0.078061	0.057925	0.122514	0.054136	0.11716	0.204777	0.087002	0.160121	0.032336	0.362752	0.147325	0.661951	0.32238	0.478242	0.30366	0.483084	0.2206	0.285836	0.100493	0.256645	0.494644	C1
101112475	FGF23				protein_coding	0.043203	0.122741	0.076064	0.074372	0.090024	0.011576	0.085386	0.031108	0.046664	0.029603	0.146521	0.133518	0.307665	0.309192	0.190336	0.457511	0.188343	0.014283	0.083289	0.034461	0.098414	0.080134	0.118274	C1
101107614	TMEM92	ENSOARG00020012815	ENSG00000167105	TMEM92	protein_coding	0.287061	0.590162	0	0.107878	0.11161	0	0.05292	0	0.051	0	0	1.054956	0.678283	1.752751	0.331118	0.246572	0.332232	0.255667	0.427771	0.696992	0.096469	0.240768	0.327898	C1
105614373	LOC105614373	ENSOARG00020016268	ENSG00000197408	CYP2B6	protein_coding	0	0.190246	0	0	0	0	0	0	0	0	0	0.022032	1.65962	0.039617	0.122459	0.074864	0.028226	0.018247	0	0.028681	0.093037	0.058238	1.207139	C1
114113886	LOC114113886				lncRNA	0	0	0	0	0.017335	0	0	0	0	0.026426	0	0.094752	0.093629	0.125151	0.186105	0.07607	0.065175	0	0.202358	0.046004	0.092829	0.075061	0.041148	C1
101118167	TCEAL7	ENSOARG00020023302	ENSG00000182916	TCEAL7	protein_coding	0.022068	0.067094	0.057823	0.042695	0.067981	0.02013	0	0.0377	0.021596	0.016992	0.095877	0.383648	0.138647	0.266989	0.362422	0.248688	0.116075	0.225985	0.109103	0.108279	0.092779	0.167733	0.221661	C1
106990525	LOC106990525				lncRNA	0.039713	0.021286	0.01851	0.062485	0.021836	0.019722	0	0	0.02012	0.061308	0	0.163279	0.239798	0.140031	0.200277	0.25887	0.13114	0.134917	0.448364	0.074752	0.092633	0.197093	0.056354	C1
443534	LOC443534	ENSOARG00020005038	ENSG00000174697	LEP	protein_coding	0	0.069651	0	0	0	0	0.022837	0	0	0	0	0.478061	1.02951	0.756426	0.69884	0.356698	1.173062	0	0.060041	0.01085	0.0924	0.161856	0.149187	C1
101117447	LARGE2				protein_coding	0.03643	0.068942	0.108958	0.055276	0.128982	0.039584	0.055231	0.035206	0.038406	0.032264	0.05897	0.228506	0.217782	0.253806	0.287695	0.256849	0.12741	0.063727	0.170542	0.152179	0.091683	0.182095	0.400577	C1
101113821	KY	ENSOARG00020017598	ENSG00000174611	KY	protein_coding	0.191086	0.261437	0.269281	0.353937	0.245549	0.482168	0.367026	0.142252	0.243458	0.07494	0.133805	0.73534	0.632033	0.30838	0.350852	0.75754	0.801909	0.598129	0.448235	0.643591	0.090985	0.436856	0.013003	C1
101103323	GJD2	ENSOARG00020005816	ENSG00000159248	GJD2	protein_coding	0	0	0.01287	0	0	0	0	0	0	0	0	2.179576	1.860867	0.601277	3.853062	2.63955	1.655092	0.2473	0.326399	0.138276	0.09087	0.203243	0.075433	C1
101109328	SIM2				protein_coding	0	0.108477	0.065001	0.028938	0.138095	0	0.018451	0.044037	0.030332	0.03974	0.045126	0.794585	0.459367	1.297076	1.130712	0.399427	0.903347	0.267794	0.236162	0.084005	0.089273	0.175908	0.892711	C1
121816220	LOC121816220				lncRNA	0.166389	0.110617	0.064995	0.183804	0.063606	0.046146	0.218637	0.114594	0.093047	0.04848	0.052945	0.303138	0.060711	0.421029	0.459062	0.261317	0.172162	0.206994	0.782264	0.678127	0.088801	0.071402	0.14116	C1
101122682	PVALB	ENSOARG00020000248	ENSG00000100362	PVALB	protein_coding	0	0.103612	0.217797	0.207793	0	0	0.197432	0.174593	0.096887	0	0.086704	2.294458	1.084246	4.482813	0.846844	0.19311	0.494832	0.388913	1.479513	0.489556	0.088592	0.47712	0	C1
105616467	TMEM235				protein_coding	0.372329	0.624797	0.215388	0.291347	0.255809	0.20008	0.09439	0.211598	0.087329	0.155968	0.140174	1.903902	0.481639	1.371246	0.297534	0.340093	0.27702	0.15754	0.520201	0.905531	0.087506	0.042615	0.340406	C1
114111527	SHOX				protein_coding	0	0	0	0	0.048183	0	0	0	0	0	0	0.369837	0.197106	0.166072	0	0.127869	0.144745	0.106766	0	0.081319	0.086478	0	0.164249	C1
101108501	GJD3				protein_coding	0.080376	0.365085	0.053682	0.061925	0	0.087535	0.121313	0.233701	0	0.024559	0.161107	1.045505	1.537898	1.27491	0.743092	1.153983	1.205725	0.604678	0.394566	0.401677	0.085275	0.221778	0.170351	C1
121819382	LOC121819382				lncRNA	0.024062	0.076087	0.066373	0.024757	0.025899	0.045965	0.147175	0.021393	0.072323	0	0	0.303402	0.194245	0.562258	0.304298	0.158076	0.168605	0.219519	0.290259	0.142347	0.085077	0.300005	0.235472	C1
121817269	LOC121817269				lncRNA	0.065603	0.185016	0.162501	0.014015	0	0.078829	0.041816	0.036119	0	0	0.015325	0.722656	0.12864	0.677664	0.034999	0.170251	0.08688	0.087128	0.143117	0.080581	0.084504	0.08444	0.056331	C1
121818163	LOC121818163				lncRNA	0	0.028471	0.073955	0.027728	0.116146	0	0.166624	0.119991	0.027788	0.021837	0.153811	0.126902	0.642147	0.733852	0.232012	0.126202	0.22556	0.070185	0.283941	0.348316	0.084247	0.067319	0.230887	C1
101111592	LMX1A				protein_coding	0	0.252339	0.100836	0.045482	0.035506	0.032375	0.0681	0.077825	0.184479	0.027112	0.024796	0.199572	0.157671	0.313325	0.244794	0.170316	0.203751	0.068708	0.208224	0.160217	0.08187	0.557579	0.79348	C1
121820172	LOC121820172				lncRNA	0.115161	0.100178	0.04387	0.024606	0.102375	0.159685	0.144678	0.168216	0.023728	0.097434	0.350765	0.483724	0.318118	0.135927	0.090702	0.136005	0.282685	0.15612	0.095757	0.117938	0.079876	0.320051	0.098796	C1
121820646	LOC121820646				lncRNA	0.087114	0.157532	0.132554	0.11066	0.064048	0.066628	0.06126	0.015047	0.024988	0.07008	0.014391	0.427328	0.100964	0.360979	0.176996	0.155746	0.146282	0.067202	0.121385	0.124398	0.079642	0.036512	0.141282	C1
101117960	LOC101117960	ENSOARG00020013752	ENSG00000167311	ART5	protein_coding	0	0.121187	0.024048	0.091424	0	0.022668	0	0.023074	0	0	0.10434	0.069854	0.628515	0.481263	0	0.589987	0.397221	0.163664	0.164637	0.151224	0.079064	0.103968	0.151804	C1
101103587	GAPDHS	ENSOARG00020017777	ENSG00000105679	GAPDHS	protein_coding	0.228279	0.098142	0.095771	0.04319	0.02245	0.071117	0.128619	0.110691	0.040918	0.008555	0.128689	0.240843	0.110255	0.256183	0.340425	0.100753	0.10972	0.039455	0.169119	0.081489	0.077132	0.089454	0.168401	C1
121816218	LOC121816218				lncRNA	0.603144	0.518971	0.22907	0.482399	0.758429	0.325628	0.673805	0.277328	0.474632	0.381563	0.458828	1.499446	1.336015	1.130167	1.098408	0.852648	0.541858	0.619778	0.115026	0.600839	0.076662	0.195436	0.959564	C1
114116677	CCDC168				protein_coding	0.071644	0.109254	0.078604	0.072576	0.065168	0.060555	0.073028	0.061655	0.02424	0.05068	0.023877	0.289486	0.029683	0.221001	0.139655	0.117672	0.1397	0.080863	0.138085	0.12122	0.074743	0.096914	0.095573	C1
121816787	LOC121816787				lncRNA	0.036668	0.017608	0.047257	0	0.03689	0.0335	0.03518	0.040195	0.016832	0.014166	0.006481	0.160189	0.04039	0.211318	0.053285	0.104748	0.121857	0.118672	0.186834	0.13606	0.072084	0.145342	0.127929	C1
101106824	HOXD10				protein_coding	0	0.015088	0.004438	0.005005	0.005233	0	0.005016	0.038662	0.048028	0.123063	0.049235	0.043552	0.08084	0.041491	0.090365	0.046573	0.074027	0.029749	0.00654	0.023058	0.072006	0.006103	0.026605	C1
101104568	LOC101104568				protein_coding	0	0.063522	0.018586	0	0.065478	0	0.227002	0.071342	0.019938	0.01664	0	0.090493	3.125747	0.269129	1.016014	0.802754	1.258888	0.025337	0.140204	0.27341	0.071408	0.237402	0.210742	C1
101123296	SLC6A7	ENSOARG00020011935	ENSG00000011083	SLC6A7	protein_coding	0.021143	0.093999	0.107721	0	0	0.015507	0.113136	0.084193	0.006758	0.013093	0.0093	0.423902	0.064564	0.179281	0.20439	0.203147	0.077547	0.084321	0.19047	0.122849	0.071369	0.032624	0.070291	C1
101123662	LOC101123662				protein_coding	0	0.036824	0	0.024258	0	0.015002	0.012198	0.020857	0.011311	0	0	0.178332	0.123008	0.029375	0.107083	0.080976	0.1353	0	0.172657	0.078181	0.070619	0.048585	0.155264	C1
443471	MYH2	ENSOARG00020018538	ENSG00000125414	MYH2	protein_coding	0.27231	0.321675	0.200079	0.102403	0.078465	0.07928	0.112333	0.145748	0.098977	0.031804	0.116116	1.066929	0.214818	1.385095	0.684697	0.668408	0.408734	0.418925	0.634168	0.941143	0.069539	0.14891	0.306169	C1
121816263	LOC121816263				lncRNA	0	0	0.016728	0.018812	0	0	0	0.016291	0	0	0	0.143703	0.039907	0.589389	0.407113	0.231105	0.103033	0.1166	0.26864	0.237264	0.068915	0.160352	0.101418	C1
105605114	XKR5				protein_coding	0.676247	0.804921	0.674837	0.262227	0.281264	0.223552	0.3546	0.300662	0.161142	0.098789	0.115177	1.797445	0.721571	1.545071	0.683263	0.775277	0.610866	0.41496	0.518304	0.866592	0.068097	0.202018	0.255238	C1
101113753	EVX1	ENSOARG00020014391	ENSG00000106038	EVX1	protein_coding	0	0	0	0	0	0	0	0	0	0	0	0.358981	0.105768	0.186995	0.220985	0.111478	0.208975	0.432517	0.068613	0.111633	0.067579	0.185181	0.072127	C1
101116499	GDF5	ENSOARG00020004033	ENSG00000125965	GDF5	protein_coding	0.024344	0.080226	0.052442	0.030842	0.02356	0.070871	0.052052	0.049365	0.022064	0.084009	0.025146	0.224977	0.286181	0.492138	0.175218	0.333284	0.181252	0.056405	0.158892	0.165704	0.067444	0.046509	0.194157	C1
101105583	GSDMA	ENSOARG00020010296	ENSG00000167914	GSDMA	protein_coding	0.016016	0	0	0	0.075226	0.033885	0.053064	0.030542	0	0	0	0.051498	0.165754	0.067535	0.200936	0.164228	0.028296	0.087302	0.196723	0.13332	0.067403	0.040586	0.267851	C1
101109891	GP1BA				protein_coding	0.012394	0.028074	0.012425	0.014109	0.029131	0.026586	0.027941	0.02378	0.026286	0	0	0.182495	0.055982	0.217823	0.16025	0.327511	0.145145	0.150972	0.24359	0.10508	0.066368	0.016048	0.035182	C1
101107513	LOC101107513				protein_coding	0.122735	0	0.069909	0.405384	0.0824	0.11391	0.233059	0.144049	0	0.062904	0.07111	0.370027	0.094702	1.086279	0.255543	0.374166	0.373837	0.315687	0.274831	0.247155	0.066161	0.113083	0.048062	C1
101122527	PIF1	ENSOARG00020023726	ENSG00000140451	PIF1	protein_coding	0.437767	0.6252	0.401848	0.195466	0.168906	0.15649	0.326215	0.278506	0.410796	0.110922	0.160584	0.986574	0.619655	0.771092	0.641414	0.721811	0.37327	0.224677	0.60655	0.458454	0.066106	0.066802	0.14253	C1
101113666	ABCG8	ENSOARG00020006412	ENSG00000143921	ABCG8	protein_coding	0.016877	0.108976	0.011985	0.040747	0.028841	0.089638	0.037428	0.023001	0.035466	0.021555	0.060006	0.137498	0.227136	0.444305	0.691328	0.307117	0.690344	0.116848	0.185907	0.152486	0.066106	0.015621	0.141531	C1
101117918	OLR1	ENSOARG00020000334	ENSG00000173391	OLR1	protein_coding	0.08653	0.12868	0	0.04411	0.046197	0.028988	0.092924	0.114516	0.03098	0.06985	0.048632	0.142806	0.445482	0.503775	0.406989	0.124526	0.211298	0.198763	0.361722	0.20956	0.066016	0.269834	1.335316	C1
101116779	DEPDC1	ENSOARG00020010867	ENSG00000024526	DEPDC1	protein_coding	2.61007	2.961362	2.025018	0.44275	0.428193	1.189205	1.201385	1.262851	0.078136	0.082638	0.394394	4.983513	5.839293	6.049531	5.796312	3.62906	2.657715	2.246616	3.803946	3.478833	0.065908	0.281179	0.19745	C1
101107179	SOAT2				protein_coding	0.026436	0.231116	0.042119	0.148022	0.022167	0.040296	0.091944	0.039048	0.065491	0.027039	0.102148	0.752673	0.38065	0.341802	0.246592	0.220793	0.506989	0.326954	0.435514	0.315737	0.065492	0.101252	0.360408	C1
101104331	SYNDIG1	ENSOARG00020005336	ENSG00000101463	SYNDIG1	protein_coding	0	0	0.139849	0.034677	0.089254	0.032411	0.084432	0.014446	0.217627	0.02733	0.073037	1.045038	0.170309	0.253274	0.040857	0.863976	0.211931	0.038918	0.493939	0.099263	0.065057	0.036406	0.217648	C1
101116587	ALOX15				protein_coding	0.050902	0.078122	0.025033	0.013651	0.058687	0.013401	0.315219	0.441311	0.05291	0.054075	0	0.059828	0.238688	0.455995	0.530039	0.25049	1.033744	0.197122	0.61142	0.238252	0.065039	0.016346	0.089585	C1
121819423	LOC121819423				lncRNA	0.016394	0	0.017438	0.041413	0.021197	0.028292	0.090166	0.008223	0.010568	0	0.011674	0.212971	0.105595	0.129591	0.242719	0.025193	0.091391	0.010711	0.026671	0.018999	0.064577	0.12524	0.195297	C1
105602901	LOC105602901				lncRNA	0.039791	0.29077	0.07271	0.040486	0	0.18868	0.159523	0.211173	0	0.095328	0.044416	0.690198	0.238989	0.705627	0.506729	0.302149	0.030975	0	0.050665	0.039041	0.06406	0.24656	0.329462	C1
101116090	MCIDAS	ENSOARG00020012677	ENSG00000234602	MCIDAS	protein_coding	0.020771	0	0	0.068775	0.023856	0	0.045564	0	0	0	0	0.185419	0.323172	0.122496	0.027983	0.124239	0.174848	0.105396	0.063925	0.266218	0.062722	0.025177	0.110525	C1
101111962	LOC101111962				protein_coding	0.021415	0.023098	0.02049	0.011518	0.023946	0.005374	0.028621	0.019652	0	0.022832	0	0.172257	0.063682	0.145895	0.089169	0.124447	0.045052	0.042401	0.096146	0.146907	0.062704	0.04936	0.085753	C1
101111874	CRACDL				protein_coding	0.119194	0.245813	0.094222	0.094348	0.07172	0.040245	0.075596	0.052192	0.049168	0.061258	0.084185	1.401698	0.20711	0.883107	0.272393	0.258584	0.216682	0.223375	0.322642	0.295724	0.062519	0.150734	0.180582	C1
121820441	LOC121820441				lncRNA	0.006786	0.054586	0.006977	0.040544	0.02499	0.007409	0.054923	0.072759	0	0	0	0.062452	0.131213	0.194006	0.273743	0.240123	0.338964	0.098364	0.142357	0.216122	0.061497	0.077743	0.20047	C1
101110446	DNHD1				protein_coding	0.036806	0.065944	0.03523	0.030559	0.043405	0.02335	0.013234	0.038781	0.039386	0.019769	0.037435	0.088655	0.041998	0.055	0.107487	0.09224	0.087126	0.024451	0.062824	0.036662	0.060353	0.068516	0.035951	C1
101112615	CALHM3	ENSOARG00020008557	ENSG00000183128	CALHM3	protein_coding	0	0	0	0.02919	0.060226	0.055062	0	0.024688	0	0.046075	0	0.11899	0.23855	0.573613	0.143929	0.0466	0.203853	0.100316	0.218276	0.139406	0.057599	0.19193	0.347462	C1
101111554	ACTC1	ENSOARG00020005856	ENSG00000159251	ACTC1	protein_coding	0.079717	0.149998	0.132584	0.060561	0.186264	0.028092	0.088122	0.177223	0.308566	0.333797	0.32177	1.307575	0.761521	0.660614	2.374891	1.400456	2.041707	0.462149	0.204766	0.055197	0.056877	0	0.073475	C1
101110841	ELANE				protein_coding	0.309589	1.010037	0.097683	0.222604	0	0.268699	0.334692	0.192865	0.355365	0.264857	0.523029	0.764183	14.196094	0.94738	0.791684	1.091223	1.590555	0.769159	0.460528	0.197023	0.056843	0.500221	0.399823	C1
101114311	CCDC197	ENSOARG00020019864	ENSG00000175699	CCDC197	protein_coding	0	0.538745	0	0	0	0	0	0.079734	0	0	0	0.209042	1.00838	0.253958	0.377075	0.219544	1.192975	0.106839	0.167317	0.199712	0.055254	0.167963	0.146045	C1
114118010	LOC114118010				lncRNA	0	0.016277	0	0.016046	0.016714	0	0	0	0.06257	0.012706	0	0.170961	0.128292	0.336522	0.300918	0.150282	0.161839	0.060329	0.041119	0.015411	0.054721	0.058028	0.108661	C1
101112573	PAK6	ENSOARG00020009624	ENSG00000137843	PAK6	protein_coding	0.071588	0.081657	0.075526	0.050889	0.064358	0.036928	0.053059	0.085641	0.015956	0.026889	0.019204	0.124741	0.160699	0.20867	0.370407	0.163195	0.205336	0.018261	0.140943	0.101979	0.054583	0.070383	0.131383	C1
106990980	GDF7	ENSOARG00020018622	ENSG00000143869	GDF7	protein_coding	0.19068	0.395222	0.208015	0.185879	0.21065	0.214161	0.298671	0.313265	0.453926	0.460186	0.43453	1.212519	0.771425	1.397201	0.292497	1.064385	0.29852	0.209608	0.462904	0.56948	0.054116	0.903009	0.559046	C1
105609002	LOC105609002				lncRNA	0.181026	0.112047	0.049841	0.185869	0.217047	0.159658	0.027673	0.047615	0.106538	0.01929	0	0.309639	0.61709	0.420253	0.663196	0.067592	0.773398	0.145486	0.40585	0.247483	0.053951	0.179421	0.468851	C1
105604901	LOC105604901				lncRNA	2.194077	2.689088	6.528854	0.939383	1.067938	2.303519	5.358349	1.521357	2.27278	0.398834	1.816007	6.656764	3.522169	7.101768	2.109291	1.237344	0.261731	1.037121	0.748732	1.530167	0.051804	0.67717	0.35455	C1
121817804	LOC121817804				lncRNA	0.012261	0.022627	0.006732	0.062295	0.051313	0.066503	0.078274	0.041977	0.02269	0.008217	0.108386	0.288408	0.196845	0.423545	0.348703	0.480839	0.532093	0.066131	0.104107	0.137679	0.050802	0.039443	0.056664	C1
101121248	AQP6				protein_coding	0.005573	0.006722	0	0	0	0	0.020589	0	0.013709	0.005556	0	0.112301	0.063305	0.096617	0.333047	0.242314	0.268922	0.096275	0.064757	0.057201	0.049794	0.064107	0.023201	C1
101120576	COL25A1				protein_coding	0.124877	0.320006	0.114986	0.080115	0.1035	0.06625	0.177461	0.084499	0.082118	0.063207	0.063558	1.127108	1.117438	1.220247	0.761619	0.318679	0.604386	0.107526	0.324794	0.255399	0.048459	0.23067	0.363467	C1
101113084	DNAI2				protein_coding	0.164563	0.111255	0.026849	0.115079	0.115435	0.076841	0.020023	0.076736	0.102769	0.02426	0.032508	0.114366	0.116903	0.105648	0.387823	0.273531	0.724679	0.167737	0.329038	0.231814	0.048438	0.125517	0.124869	C1
121816518	LOC121816518				lncRNA	0.188063	0.129992	0.100338	0.097607	0.067059	0.030455	0.190865	0.041136	0.105694	0.12801	0.086863	0.417146	0.091848	0.245911	0.322705	0.236954	0.455719	0.096608	0.310367	0.059636	0.047521	0.073156	0.120511	C1
101110721	ADGRG7	ENSOARG00020001259	ENSG00000144820	ADGRG7	protein_coding	0.097117	0.130416	0.075686	0.057123	0.075188	0.146126	0.17248	0.086042	0.145623	0.022515	0.064231	0.414525	0.524178	0.328723	0.276168	0.323469	0.332336	0.085915	0.256424	0.180739	0.04748	0.01751	0.135644	C1
114117992	LOC114117992				protein_coding	0	0.035159	0.013665	0	0	0	0.09188	0	0	0	0	0.174565	1.25677	0.185885	0.370607	0.365829	0.286176	0.062147	0.061377	0.014567	0.047476	0.101761	0.490519	C1
101104903	GALNTL5	ENSOARG00020017347	ENSG00000106648	GALNTL5	protein_coding	0	0	0.023866	0	0	0	0.026425	0.023033	0	0.021014	0.381854	0.082581	0.15633	0.243015	0.231078	0.073461	0.100769	0	0.208587	0.102801	0.046221	0.032563	0	C1
121816046	LOC121816046				lncRNA	0	0.026839	0	0	0.027407	0	0.013161	0	0	0	0	0.121548	0.081174	0.188888	0.0501	0.037383	0	0	0.050379	0.025527	0.044545	0.144712	0.126351	C1
101122803	LOC101122803				protein_coding	0.057159	0.253102	0.122408	0.209149	0.129591	0.032099	0.148349	0.181409	0.166647	0.059498	0.09463	0.386833	0.550759	0.542716	0.255446	0.331871	0.56705	0.322477	0.228424	0.348778	0.04439	0.217782	0.317518	C1
101107275	MACC1	ENSOARG00020002851	ENSG00000183742	MACC1	protein_coding	0	0.038088	0.011635	0	0.055542	0	0	0	0	0.01035	0	0.019581	0.077556	0.011471	0	0.035711	0.018816	0.01603	0	0.013076	0.044218	0.082573	0.093064	C1
121819144	LOC121819144				lncRNA	0.012092	0.039101	0.011442	0	0.026791	0	0	0	0.012449	0	0	0.194582	0.104277	0.109586	0.240788	0.107917	0.089202	0.047974	0.016295	0.012331	0.043544	0.015512	0.017302	C1
101120229	NFE2	ENSOARG00020017499	ENSG00000123405	NFE2	protein_coding	0.044459	0.107341	0.136759	0.232533	0.115321	0.148138	0.121239	0.188143	0.171575	0.193426	0.080223	0.271481	0.376379	0.568644	0.415768	0.200515	0.295632	0.06735	0.318851	0.391078	0.04329	0.126553	0.405825	C1
101108925	GDF6	ENSOARG00020003682	ENSG00000156466	GDF6	protein_coding	0.030633	0.265813	0.089013	0.037428	0.034729	0.086068	0.086909	0.165253	0.037955	0.018992	0.008572	0.467146	0.330082	0.941367	0.402193	0.689536	0.737385	0.222625	0.235411	0.098249	0.043041	0.134126	0.183812	C1
121816790	LOC121816790				lncRNA	0.021052	0.011494	0.056143	0.023115	0.029994	0.005434	0.011492	0.024622	0.005541	0.022928	0.018906	0.389233	0.913863	0.41456	1.284525	0.601724	0.571118	0	0.090065	0.021313	0.04296	0.068566	0.052483	C1
100192422	MMP9	ENSOARG00020017117	ENSG00000100985	MMP9	protein_coding	0.484374	0.7878	0.680591	0.62035	0.432869	1.413135	1.234765	1.460706	0.806947	0.448683	1.599549	3.274182	5.762574	4.872662	0.343638	1.515036	0.282031	0.179865	0.452995	2.384097	0.042698	0.079455	0.051502	C1
101117610	NLRP12				protein_coding	0	0.044409	0.011829	0.049002	0.085514	0.019299	0.040374	0.039012	0.019289	0	0.007599	0.058038	0.091088	0.133077	0.039259	0.069251	0.086502	0.050429	0.123376	0.080075	0.042611	0.052869	0.022331	C1
101115736	AGBL1				protein_coding	0.008573	0.143981	0.016984	0.047933	0.049484	0.026948	0.037761	0.081101	0.018115	0.007606	0.031022	0.850827	0.28085	0.949164	0.144058	0.195274	0.067547	0.197444	0.137831	0.279342	0.042553	0.166044	0.453072	C1
443406	IL6	ENSOARG00020006183	ENSG00000136244	IL6	protein_coding	0.097079	0.051931	0	0	0	0	0	0.043862	0	0	0	0.383202	0.465689	0.190605	0.254298	0.239138	0.078539	0.32409	0.778026	0.24498	0.041686	0.061439	0.275753	C1
121816703	LOC121816703				lncRNA	0	0	0	0.081665	0.019816	0.075776	0.009314	0.015854	0.009445	0.061686	0	0.038378	0.037888	0.146957	0.052615	0.01631	0.059689	0.011002	0.03473	0	0.041098	0.0637	0.047507	C1
101109104	FAM216B				protein_coding	1.72318	1.786137	1.115254	1.339794	1.42818	0.529358	0.88232	0.353792	0.39102	0.218709	1.151104	1.787032	1.14229	2.072364	0.405357	0.216208	0.568736	0	0.660209	0.462038	0.040604	0.097285	0	C1
101106338	KCNS2	ENSOARG00020024063	ENSG00000156486	KCNS2	protein_coding	0.051929	0.104923	0.060081	0.148945	0.024118	0.021581	0.015221	0.012689	0.100773	0.012216	0.060387	0.708813	0.257408	0.517544	0.035402	0.145252	0.170683	0.033763	0.14912	0.127853	0.039837	0	0.277848	C1
101117659	PNPLA3				protein_coding	0.018288	0.492698	0.288508	0.08264	0.085059	0.174077	0.626781	0.348216	0.019181	0.048805	0.021862	2.680565	2.98979	1.511157	3.681061	2.281149	1.96047	1.451603	1.936219	2.253067	0.039533	0	0.024681	C1
121818751	LOC121818751				lncRNA	0.027924	0.021024	0.018567	0.010546	0.054529	0.00997	0.031298	0	0	0.033423	0.011314	0.134371	0.080852	0.250966	0.066286	0.068501	0.033222	0.024922	0.056329	0.068266	0.039238	0.023867	0.117551	C1
105606599	HOXA7				protein_coding	0	0.008392	0	0.0181	0.018449	0.008239	0.008645	0.014172	0	0.014029	0	0.010404	0.060287	0.146751	0.266839	0.116355	0.310696	0.036301	0.035453	0.118845	0.039094	0.008691	0.047168	C1
105603809	LOC105603809				lncRNA	0	0.047585	0	0	0	0	0	0.080958	0	0	0	0.07097	0.31581	0.210005	0.114237	0.386593	0.345692	0.414016	0.345479	0.178514	0.038112	0	0.128577	C1
101117763	LOC101117763	ENSOARG00020023177	ENSG00000138792	ENPEP	protein_coding	0.182532	0.822658	0.176769	0.328773	0.235686	0.687962	0.581852	0.712469	0.647818	0.409931	0.406467	1.797177	6.513675	1.734716	1.556825	1.656914	2.067857	0.348369	0.665007	0.564707	0.038103	0.076	0.127326	C1
101122539	GABRD	ENSOARG00020008106	ENSG00000187730	GABRD	protein_coding	0.017004	0.087675	0.017038	0.039122	0	0.055135	0.038167	0.225083	0.089791	0.07691	0	0.918194	0.511496	0.531833	0.829216	1.811857	0.973327	0.158073	0.271353	0.070402	0.037127	0.03767	0.04646	C1
101103283	RIPK4	ENSOARG00020002780	ENSG00000183421	RIPK4	protein_coding	0	0.049484	0.014774	0.026272	0	0	0.042274	0.098108	0.016569	0	0.056769	0.153574	0.095655	0.140352	0.048726	0.100817	0.104058	0.142729	0.092273	0.161256	0.036963	0.042495	0.110811	C1
100037694	TNFSF11	ENSOARG00020006031	ENSG00000120659	TNFSF11	protein_coding	0	0.083283	0.024273	0.499015	0.144224	0.025195	0.054258	0.023208	0	0	0	0.112925	0.227269	0.347035	0.029498	0.118184	0.214446	0.065094	0.036006	0.077932	0.036838	0.178334	0.101849	C1
114110985	LOC114110985				protein_coding	3.7699	3.03156	2.704086	2.669517	1.292415	2.207945	2.740577	2.679272	0	1.316894	0	5.044348	5.943196	4.972107	6.183536	4.947315	4.984026	4.840865	3.701859	4.832735	0.036549	0.127292	2.970086	C1
101105003	RSPH4A				protein_coding	0	0.026749	0.127041	0.014219	0	0.17067	0	0	0	0.022648	0.014433	0.066618	0.013996	0.248118	0.200062	0.108932	0.122432	0.338043	0.073883	0.01412	0.036288	0.677162	0.019949	C1
101118888	AXDND1				protein_coding	0.059913	0.127471	0.062816	0.02372	0.107748	0.007286	0	0.013436	0	0.018691	0.044229	0.189887	0.097484	0.045669	0.119612	0.013843	0.095144	0.05611	0.067139	0.045874	0.036224	0.091999	0.010436	C1
101102216	LOC101102216				protein_coding	0	0.020273	0	0	0	0	0	0.017038	0	0	0	0.22781	0.122709	0.255518	0.245753	0.236873	0.155642	0.121533	0.410024	0.426411	0.035747	0.045255	0.175293	C1
101120720	GSG1L	ENSOARG00020025869	ENSG00000169181	GSG1L	protein_coding	0	0	0.067855	0.038832	0.040109	0	0	0.033146	0.071243	0	0.041315	1.32091	0.756801	1.681119	0.292707	0.300144	0.365687	0.145349	0.39923	0.497114	0.03523	0	0.540533	C1
121817700	LOC121817700				protein_coding	0.021543	0	0	0.048289	0	0	0	0.01033	0	0	0	0.150201	0.152976	0.417574	0.735954	0.315787	0.115362	0.041745	0.082518	0.043654	0.034801	0.054272	0.029225	C1
101115172	LOC101115172				protein_coding	0	0.149331	0.032892	0	0	0.105636	0.146128	0.095359	0.069178	0	0.079301	0	1.220836	0.103376	0.233735	0.102387	0.550357	0	0.049116	0.06719	0.034762	0	0.184144	C1
100141301	GSTA1				protein_coding	0	0.176847	0	0.396365	0.33845	0.037285	0	0.174148	0.0508	0.063371	0.043663	3.813532	10.269557	6.871541	0.471885	11.563448	7.162692	3.683347	2.446306	2.252234	0.034288	4.49494	1.381811	C1
101112492	ZIC2	ENSOARG00020022381	ENSG00000043355	ZIC2	protein_coding	0	0.032666	0.030343	0	0.034398	0.05016	0.035431	0.111794	0	0	0	0.157206	0.243423	0.320511	0.248721	0.077695	0.236691	0.096151	0.231386	0.015654	0.033337	0	0	C1
101105255	ANKDD1B				protein_coding	0.110651	0.1059	0.15554	0.159982	0.073556	0.415248	0.191131	0.059793	0	0.056176	0.076023	0.506922	0.578123	0.219455	0.169893	0.126385	0.228791	0.123364	0.04873	0.143775	0.031807	0.057986	0.106441	C1
101104586	CD79B				protein_coding	0.085402	0.219817	0.083063	0.284129	0.163401	0	0	0.214789	0.115586	0	0.033494	0.479862	0.591905	0.177	0	0.087658	0.049788	0.037211	0.17224	0.309156	0.031523	0.070761	0.03836	C1
101112456	IRS4	ENSOARG00020016994	ENSG00000133124	IRS4	protein_coding	0.016904	0.030886	0.005472	0.066854	0.025763	0	0.018563	0.010569	0.011699	0	0.020156	0.168527	0.079089	0.378686	0.081477	0.064268	0.394985	0.007331	0	0.057091	0.03092	0.059201	0.032135	C1
101103578	ERICH6B				protein_coding	0.024759	0.03622	0.045557	0.037832	0.015478	0.027542	0.021807	0.006111	0.073375	0.023604	0.02487	0.133626	0.036381	0.018613	0.144477	0.088712	0.536487	0.02472	0.04714	0.034867	0.028428	0.015575	0.103458	C1
101115895	NPHS1	ENSOARG00020021376	ENSG00000161270	NPHS1	protein_coding	0.086548	0.062834	0.015501	0.049807	0.211696	0.055974	0.083121	0.146939	0	0.018212	0.039815	0.563128	0.113686	0.464228	0.076452	0.07641	0.056968	0.069967	0.16002	0.251122	0.028372	0.022747	0.013103	C1
101123173	CPA3	ENSOARG00020005710	ENSG00000163751	CPA3	protein_coding	0.500276	0.321467	0	0.43559	0.458007	0.144666	0.124735	0.379956	0	0	0	0.632694	3.392867	0.373314	0.816751	1.925463	3.358241	0.698709	1.028243	0.394051	0.027591	0.155487	0.043984	C1
105602076	LOC105602076	ENSOARG00020020368	ENSG00000268655	AC008687.4	protein_coding	0	0.028301	0	0	0	0.01337	0	0.012001	0	0	0	0.388049	0.028449	0.095419	0.035948	0	0.033499	0.067518	0.038035	0.013068	0.027315	0	0	C1
101109601	LOC101109601				protein_coding	0.035198	0.026595	0.114363	0.013078	0.040649	0	0	0	0	0	0.05547	0.073317	0.063907	0.229136	0.017033	0.087281	0.052687	0.07593	0.147702	0.168716	0.026546	0.073828	0	C1
101109707	KLB				protein_coding	0.009138	0.112479	0.027212	0.021019	0.03257	0	0.103002	0.017328	0.073178	0.049393	0.058319	0.013593	2.475061	0.210655	0.446754	0.359148	0.947046	0.081436	0	0.029248	0.025654	0.034328	0.038046	C1
105606280	LOC105606280				lncRNA	0.120894	0.423154	0.045622	0.124897	0.309809	0.120928	0.342649	0.043634	0	0.040676	0	2.165451	0.521904	1.968357	0.284088	0.450895	0.239187	0.137981	0.769364	0.665838	0.024132	0.08737	0.61631	C1
101105062	ZDBF2	ENSOARG00020014286	ENSG00000204186	ZDBF2	protein_coding	0.073858	0.026762	0.084312	0.016973	0.018214	0	0.035234	0.015289	0	0.006792	0	0.236432	0.316479	0.185449	0.188678	0.073225	0.20474	0.033041	0.031178	0.051313	0.022882	0.035316	0.026333	C1
101112701	ADAMDEC1				protein_coding	0	0	0.074904	0.444724	0.059058	0.051909	0	0	0.056362	0	0	0.089563	0.081361	0.025096	0.343773	0.051838	0.228009	0.510494	0.070431	0.138538	0.022412	0	0	C1
101105044	LOC101105044				protein_coding	0	0.02456	0	0	0.025294	0	0	0	0	0	0	0.178861	0.232018	0.045359	0.211243	0.133473	0.225216	0.090312	0	0.045744	0.022101	0	0	C1
101118205	PAPPA2	ENSOARG00020019091	ENSG00000116183	PAPPA2	protein_coding	0.029827	0.212128	0.017759	0.060385	0.013849	0.050237	0.049577	0.04246	0.097929	0.010619	0.010924	0.135156	0.186847	0.863708	1.436969	1.249085	1.380921	0.071821	0.048238	0.064741	0.02181	0.019798	0.229219	C1
114117292	LOC114117292				lncRNA	0	0.021689	0	0	0.022412	0	0	0.05513	0	0	0	0.124936	0.04315	0.182603	0.027152	0.098326	0.101191	0	0.029436	0.079887	0.021671	0.098956	0.027098	C1
105611883	LOC105611883				lncRNA	0.149744	0.362083	0.090648	0.114088	0.122848	0.047798	0.095036	0.138864	0.019367	0.135013	0.118877	0.162983	0.111743	0.530069	0.330064	0.455819	0.578612	0.110995	0.736787	0.39531	0.021115	0.53364	0.550419	C1
105603153	LOC105603153				protein_coding	0	0	0.023497	0	0	0	0	0.02268	0	0	0	0.082757	0.075559	0.201524	0.074467	0.174808	0.140261	0.031667	0.074586	0.05419	0.020241	0	0.032713	C1
101111922	LOC101111922				protein_coding	0	0.040388	0.01745	0.039773	0.054187	0.056757	0.130353	0	0	0	0.042327	0.748064	0.094035	0.147271	0.024912	0.054322	0.031155	0	0.027809	0	0.019943	0	0	C1
121820051	LOC121820051				lncRNA	0.010347	0.056874	0.010042	0.023	0.047766	0	0.0114	0.038537	0	0.009017	0	0.271427	0.042315	0.08189	0.151349	0.050605	0.066367	0.026475	0.027992	0.065465	0.019334	0.01309	0.02899	C1
121820462	LOC121820462				lncRNA	0	0	0.020178	0	0	0	0.022435	0.028904	0	0	0.012333	0.051199	0.044758	0.04324	0.071078	0.063737	0.079489	0.028301	0.043646	0.043412	0.019011	0.053836	0.030156	C1
100462650	SLC26A3				protein_coding	0.101505	0.08896	0.015393	0.085737	0	0.032407	0.15639	0.014966	0.051026	0.033838	0	0	0.701259	0.589603	0.066404	0.215278	0.59218	0.022108	0	0.062163	0.018786	0.021583	0.04901	C1
101117409	FAM186A				protein_coding	0.026536	0.023768	0.046572	0.038249	0.009977	0.00892	0.028586	0.004081	0.03246	0.034325	0.015994	0.055857	0.105636	0.060505	0.043121	0.048743	0.066639	0.074996	0.068039	0.048799	0.017366	0.058395	0.032	C1
101120580	LOC101120580	ENSOARG00020013441	ENSG00000197616	MYH6	protein_coding	0.003667	0.02469	0.081425	0.012847	0.025268	0.057782	0.035062	0.082087	0.013907	0.02316	0.039089	0.133855	0.071976	0.117099	0.451265	0.61683	0.836006	0.49948	0.160346	0.105441	0.016352	0.021169	0.062087	C1
121816711	LOC121816711				lncRNA	0.036032	0.077581	0.016949	0.019003	0.0795	0.017917	0.076343	0.016398	0	0.015109	0.020932	0.14445	0.321297	0.109114	0	0.05412	0.103577	0.214433	0.319384	0.462371	0.016289	0.160671	0.283255	C1
121817669	LOC121817669				lncRNA	0.005409	0.017788	0.005291	0.02381	0	0.011097	0	0.010122	0	0	0	0.109948	0.041443	0.104442	0.056422	0.031982	0.187534	0.007179	0	0.055421	0.015865	0.162903	0.03145	C1
121818564	LOC121818564				lncRNA	0.063059	0.243365	0.015099	0.225471	0.248269	0.353255	0.164744	0.085566	0.009045	0	0	0.434984	0.149683	0.794703	1.292061	0.218394	0.436807	0.247021	1.377089	0.77534	0.015617	0.319384	0.869893	C1
101109068	CLDN14	ENSOARG00020015366	ENSG00000159261	CLDN14	protein_coding	0.056912	0.107702	0.070189	0.122847	0.021624	0.04711	0.210613	0.077396	0.030334	0.04438	0.076504	0.383446	0.1119	0.240037	0.267481	0.231406	0.129218	0.097377	0.26267	0.174277	0.015612	0.165691	0.520294	C1
101117177	MEIOC	ENSOARG00020010618	ENSG00000180336	MEIOC	protein_coding	0.158895	0.192964	0.066208	0.018066	0	0.085835	0	0.06571	0	0	0.020232	0.323698	0.325045	0.52063	0.114269	0.27554	0.162576	0.141153	0.103249	0.239627	0.015114	0	0.056096	C1
121819482	LOC121819482				lncRNA	0.004194	0.015001	0.035581	0.015194	0.052449	0	0.020163	0.019893	0.009538	0.004027	0.010976	0.090004	0.098503	0.097818	0.045679	0.068232	0.062243	0.052516	0.012417	0.016854	0.014803	0.070874	0.070175	C1
121817812	LOC121817812				lncRNA	0.01415	0.050507	0	0	0	0	0	0	0.008785	0	0.029497	0	0.035086	0.073601	0.049655	0.036602	0.062365	0.02822	0	0	0.014372	0.044734	0.068788	C1
101123053	MPO				protein_coding	0.062437	0.056415	0	0	0.02938	0.040644	0.014171	0.071606	0	0.011328	0.015078	0.117416	9.198916	0.32324	0.236182	0.0927	0.20329	0.016364	0.019683	0.128712	0.014088	0	0.017171	C1
101120000	LOC101120000				protein_coding	0.027481	0.030369	0.018071	0	0.005274	0.014231	0.005042	0.004323	0.009773	0.004052	0.027988	0.029731	0.055682	0.028306	0.03905	0.033091	0.027903	0.055549	0.071929	0.023843	0.013619	0.024524	0.04035	C1
100170325	SCNN1B				protein_coding	0.199373	0.200231	0.047047	0.120572	0.082816	0.215295	0.079688	0.135307	0.309607	0.042523	0.343719	0.342184	0.748639	0.59586	0.339981	0.651251	0.413429	0.047417	0.072356	0.061914	0.012867	0.073404	0.116241	C1
101106957	CRB1				protein_coding	0.038352	0.072276	0.146918	0.020897	0.007109	0.019369	0.006757	0.128739	0.020048	0.120041	0.128495	0.137234	0.512408	0.097984	1.371849	1.283643	0.024573	0.302234	6.155816	4.193779	0.012353	0.006826	0.073656	C1
101111997	ZIM2				protein_coding	0.237559	0.305465	0.247618	0.09292	0.137134	0.037185	0.103965	0.101156	0.050122	0.063316	0.100725	1.252978	1.169808	0.811558	0.649446	0.346866	0.198684	0.065407	0.06855	0.314052	0.01119	0.061603	0.01716	C1
101115426	GDF2	ENSOARG00020026404	ENSG00000263761	GDF2	protein_coding	0.010216	0.069117	0.040833	0.069348	0.071471	0.065446	0.034143	0.048753	0.085174	0.082337	0.012328	0.581899	0.405525	0.366898	0.17625	0.139859	0.21109	0.069058	0.092452	0.095927	0.010795	0.25105	0.476814	C1
121820068	LOC121820068				lncRNA	0	0	0.021781	0.006109	0.006364	0.005711	0	0.015678	0.01178	0.009698	0	0.273387	0.213078	0.21663	0.586953	0.343917	0.443341	0.007479	0.007794	0.028816	0.010656	0.02974	0.016417	C1
105608451	MEIOSIN				protein_coding	0.070564	0.16578	0.067977	0.021931	0.011424	0.010361	0.054705	0.028164	0.010427	0	0.011884	0.276782	0.124954	0.261963	0.153376	0.133754	0.077425	0.026701	0.086682	0.031049	0.010086	0.012998	0.028458	C1
101110992	STYXL2	ENSOARG00020002699	ENSG00000198842	STYXL2	protein_coding	0	0.092034	0.010471	0.036969	0.031289	0.005593	0.023327	0.02917	0.023286	0.009623	0.026902	0.11619	0.094949	0.739382	0.06104	0.045334	0.21621	0.128123	0.031407	0.354925	0.009424	0.136997	0.104257	C1
114110998	LOC114110998				lncRNA	0.010459	0.023383	0.041429	0	0.012391	0.01096	0	0.019798	0.036155	0.009364	0.026557	0.015597	0.068009	0.178292	0.039939	0.030404	0.091572	0.079772	0.088232	0.089991	0.009394	0	0.042809	C1
101113464	TMEM215	ENSOARG00020009741	ENSG00000188133	TMEM215	protein_coding	0	0	0	0	0	0.008484	0.009013	0.038468	0.008529	0	0	0.169913	0.252181	0.093978	0.058207	0.076733	0.09914	0	0	0.025397	0.008833	0	0.011812	C1
101111411	PKD2L1				protein_coding	0.016743	0.047151	0.033321	0.047091	0.038884	0.017705	0.065081	0.007971	0.035411	0.037299	0.060877	0.055036	0.084407	0.036278	0.047589	0.035154	0.007435	0	0.012394	0.008842	0.008541	0	0	C1
101106949	FER1L6				protein_coding	0.065994	0.018322	0.020537	0.060282	0.019089	0.043035	0.027158	0.070084	0.152734	0.062485	0.060418	0.154759	0.050016	0.268685	0.119313	0.124945	0.047603	0.055738	0.047919	0.068069	0.008403	0.021884	0.024097	C1
101117169	KCNV1	ENSOARG00020013118	ENSG00000164794	KCNV1	protein_coding	0.037007	0.056658	0.042886	0.105182	0.016864	0	0.008097	0.006903	0	0.032187	0.017463	0.057764	0.030967	0.129629	0.062264	0.045519	0.019114	0.076362	0.032091	0.075547	0.007863	0.269725	0.083627	C1
101123411	FOXN4				protein_coding	0.128829	0.115474	0.106578	0.034724	0.018246	0.024746	0.13847	0.057837	0	0.013955	0	0.58228	0.162866	0.189273	1.55442	0.304129	0.468767	0.046811	0.236372	0.150775	0.007456	0.036042	0.009817	C1
101108874	TP63	ENSOARG00020024283	ENSG00000073282	TP63	protein_coding	0.016206	0.012063	0.017146	0.028776	0.009976	0.101078	0.072538	0.008146	0.017686	0.022884	0.079751	0.13155	0.08546	0.084239	0.010988	0.025378	0.01368	0.081528	0.011406	0.044871	0.007109	0.021376	0.044296	C1
114115629	LOC114115629				lncRNA	0	0.008502	0	0	0	0.007969	0.008453	0	0.008417	0	0	0.176053	0.075029	0.140218	0.522995	0.241185	0.295991	0	0	0.01625	0.006417	0	0.010707	C1
121819946	LOC121819946				lncRNA	0.330876	0.239089	0.597338	0.390653	0.305326	0.32136	0.70738	0.594285	0.248503	0.625896	0.235394	0.139416	0.324036	0.432727	0.916829	0.154195	0.149456	0.069859	0.315617	0.120231	0.005515	0.160617	0.321774	C1
105601930	DMBT1				protein_coding	0.074281	0.052651	0.010995	0.006435	0.034381	0.010486	0.030052	0.005209	0.030379	0.01783	0.074956	0.099647	0.060884	0.048039	0.05064	0.067872	0.050673	0.074346	0.041092	0.243794	0.005459	0.013202	0.220193	C1
101117888	OPCML	ENSOARG00020011005	ENSG00000183715	OPCML	protein_coding	0.193556	0.209702	0.326722	0.332106	0.174073	0.182232	0.158631	0.087034	0.096722	0.492693	0.131446	0.298416	0.492613	0.565274	0.185051	0.192317	0.207527	0.064397	0.041633	0.065049	0.005383	0.021203	0.04672	C1
101106573	KIAA1210				protein_coding	0.043941	0.075947	0.009724	0.016477	0.016964	0.005094	0	0.04166	0.015712	0.013074	0.036088	0.312904	0.060082	0.190607	0.014151	0.128079	0.008677	0.019955	0.02843	0.056336	0.004916	0.013123	0.028802	C1
114116953	LOC114116953				lncRNA	0.013653	0.059701	0.029696	0.032396	0.022321	0.021239	0.050832	0.004586	0.014317	0.010446	0.016706	0.380932	0.071527	0.252147	0.022793	0.048911	0.024418	0.033516	0.051435	0.026433	0.002467	0.012803	0.053076	C1
121818363	LOC121818363				lncRNA	4.556284	5.230259	0	1.170455	0	8.445423	17.323753	2.998059	0	0.736873	0.795386	1.130491	4.781817	1.138137	2.492089	19.76302	1.070643	10.258995	7.010252	4.359976	0	0	5.249485	C1
101108718	ENPP6				protein_coding	0.099513	0.666361	0.075071	0.630071	0.38132	0.426058	0.289107	1.488804	0.070267	1.018977	0.649511	1.561182	0.780761	1.282899	0.724286	1.573937	1.905378	1.011818	1.389082	1.36202	0	0.449174	1.268897	C1
443429	MCP-3				protein_coding	2.951782	0.898603	0.527074	0.587196	1.11245	0.209792	0.434467	0.383434	0.294208	0.318076	0.290117	1.507481	6.623188	3.184919	0.225321	0.743345	1.127487	0	0	0.165522	0	0	0	C1
443356	BAC5				protein_coding	0.420374	0.077624	0.137889	0.31423	0.080383	0.292929	0.455453	0.462833	0.071756	0.122497	0.246334	0.65993	31.050557	29.048483	1.6639	2.924672	0.923032	0.278793	0.625821	0.283174	0	0	0.094691	C1
101122819	LOC101122819				protein_coding	0.076499	0.252651	0.184454	0.253669	0.087738	0.120785	0.209533	0.143859	0.157728	0.300349	0.225374	0.348949	6.665326	7.298264	0.325009	0.432117	0.166314	0.098859	0.057602	0.113334	0	0	0	C1
114118388	LOC114118388				protein_coding	0.978643	0.483346	1.986975	0	0.434541	0.830682	1.228445	1.057928	0	0	0.217464	4.296609	2.805523	4.293083	2.769117	3.019978	1.332481	2.669556	2.126725	2.244369	0	0	0.189131	C1
101112026	SMPX				protein_coding	0	0	0.116764	0	0	0	0	0	0	0.156444	0.214684	0.678112	0	0.242217	0.735291	1.367531	0.805535	0	0	0	0	0	0	C1
114110568	LOC114110568				lncRNA	0.231034	0.128956	0	0	0.135513	0	0.128387	0	0.122003	0	0.1388	0.176075	0.23023	1.53286	1.489195	0.602114	0.721067	0.304167	0	0	0	0.711712	0.307259	C1
101117984	LOC101117984				protein_coding	0.114979	0.127324	0.111848	0.095727	0.032977	0.182055	0.094646	0.027218	0.291282	0.402056	0.133543	0	0.178487	0.208929	0.118719	0.259038	0.049766	0.072857	0.133599	0.056806	0	0.035192	0.075927	C1
105607122	LOC105607122				lncRNA	0.113684	0.244894	0.15663	0.233982	0.125756	0.108748	0.356424	0.104003	0	0.142511	0.131404	0.955571	0.352005	0.822232	0.519638	0.653156	0.670474	0.301083	0.450008	0.342064	0	0.21145	0.54885	C1
101114663	LOC101114663				protein_coding	0.349159	0.458073	2.153919	0.114419	0.039455	0.108094	0.224381	0.195608	0.106332	0.12075	0.125076	0.053433	3.285976	0.739978	1.39202	0.070162	1.926277	0.090882	0.600347	0.309757	0	0.95039	1.270537	C1
121816863	LOC121816863				lncRNA	0.075171	0.095143	0.027628	0.046041	0.064573	0.043151	0.06168	0.053315	0.015083	0.024412	0.101923	0.268014	0.145794	0.19128	0.352904	0.234238	0.310997	0.079215	0.059009	0.060614	0	0.077008	0.021624	C1
105608734	LOC105608734				protein_coding	0.11346	0.375019	0.024749	0.206136	0.029464	1.091575	0.208148	0.049463	0	0.139444	0.094634	3.244313	0.133387	0.078071	0	0.07856	0.174775	1.369028	0.034522	0.082826	0	0	0.124076	C1
443424	SC5				protein_coding	0.157746	0.264319	0.15677	0.089182	0.091283	0.165736	0.25688	0.074817	0	0.139521	0.094212	0.879185	46.344266	16.93459	0.110862	1.056361	0.418935	0	0	0	0	0	0.216299	C1
101122428	LOC101122428				protein_coding	0	0.15692	0	0	0.079818	0	0	0.133597	0	0	0.084073	0.35929	1.296026	0.415575	0.189411	0.142133	1.07679	0.196953	0.471817	0.224986	0	0	0.76195	C1
101111534	SLC30A3	ENSOARG00020001773	ENSG00000115194	SLC30A3	protein_coding	0	0	0	0.076849	0.024376	0.022414	0.093361	0.038601	0.04356	0	0.040518	0.736687	0.164903	0.131322	0.116763	0.106675	0.201302	0.043685	0.165712	0.126837	0	0.049772	0.053593	C1
114118467	LOC114118467				lncRNA	0.026941	0.025783	0.011607	0.020632	0.014054	0.025467	0.046448	0.005498	0.013033	0.005356	0.029569	0.103254	0.073287	0.107015	0.16929	0.073475	0.043735	0.027704	0.045406	0.041729	0	0.026764	0.035969	C1
121817476	LOC121817476				lncRNA	0.439487	0.353175	0.131527	0.074156	0.427324	0.314216	0.208624	0.224098	0	0.177263	0.027108	1.78622	0.562929	0.568275	0.957674	0.238518	0.674805	0.408485	0.096537	0.246883	0	0	0	C1
101121026	KMO	ENSOARG00020006259	ENSG00000117009	KMO	protein_coding	0.276731	0.151294	0.086254	0.023897	0	0.022542	0	0.063476	0	0	0.026975	0.116724	0.385911	0.161021	0.061379	0.069176	0.036486	0.315969	0.302532	0.147798	0	0.282417	0.072332	C1
101112425	CATSPERB				protein_coding	0	0	0.020304	0.022266	0.02425	0.021185	0.047341	0.020485	0	0	0.025717	0	0.025871	0.062472	0.114939	0.194606	0.249349	0.029835	0	0.070535	0	0	0	C1
101119257	SERPINA5				protein_coding	0.042617	0.082865	0	0.316078	0.068619	0	0.081199	0.153966	0.062328	0.052413	0.0257	0.023507	0.876469	0.167135	0.748255	0.344009	0.561484	0.159052	0.066995	0.132649	0	0	0.079372	C1
121819807	LOC121819807				lncRNA	0.108981	0.154594	0.152387	0	0.06778	0.080051	0.197073	0.018811	0.063111	0.033646	0.023775	0.895431	1.094499	1.051668	0.586291	0.246594	0.411563	0.080944	0.159985	0.109	0	0.298129	0.228702	C1
101111181	STAB2	ENSOARG00020010949	ENSG00000136011	STAB2	protein_coding	0.125083	0.255151	0.055099	1.036474	0.180766	0.021843	0.030761	0.019786	0.032979	0.015457	0.021183	0.265746	0.45528	0.210982	0.100915	0.112355	0.230403	0.027909	0.030431	0.157972	0	0	0.015238	C1
106991467	LOC106991467				lncRNA	0	0	0	0	0	0	0	0	0	0.030251	0.020869	0.112328	0.09205	0.067254	0.02352	0.17426	0.125751	0.023518	0.076035	0	0	0.111161	0.12307	C1
101107960	NMUR2				protein_coding	0	0.030455	0	0.014948	0	0.014058	0.014984	0.051358	0	0	0.016272	1.192866	4.400112	3.53239	17.80781	14.865212	7.135648	0.350556	0.447098	0.447352	0	0	0.341778	C1
121817085	LOC121817085				lncRNA	0	0.012758	0.011385	0	0	0	0	0.021847	0	0	0.01401	0.119811	0.106261	0.343326	0.008314	0.006018	0.010152	0.007599	0.033762	0.011838	0	0	0	C1
102464641	MIR433				miRNA	0	0	7.872505	0	0	0	4.518251	0	4.062638	0	0	28.941994	24.037679	30.337588	10.770502	4.071068	6.797563	0	5.976277	19.764856	0	4.875329	21.222172	C1
101104151	LOC101104151	ENSOARG00020002923	ENSG00000163736	PPBP	protein_coding	0	0	0	0	0	0	0	0	0	0	0	0.216192	2.524121	0.31941	0.335209	0.065627	0.161087	0	0.181216	0	0	1.126933	0.682926	C1
101112707	SNTG2				protein_coding	0.019758	0.088164	0	0.154632	0.227633	0.333318	0.108468	0.018679	0	0.017403	0	0.365137	0.266066	0.413555	0.938986	0.720227	0.206063	0.128198	0.896871	0.396834	0	0.416401	0.639845	C1
121820544	LOC121820544				lncRNA	0.062881	0	0	0	0	0.060796	0	0.056371	0.12777	0	0	0.687141	0.302249	0.058653	0.243513	0.182039	0.19969	0	0.162848	0	0	1.008647	0.519763	C1
101114847	LOC101114847				protein_coding	0	0.044281	0.056421	0.069654	0	0.021119	0.011277	0.027981	0.046901	0.027103	0	0.118204	0.237732	0.24284	0.013024	0.028762	0.047529	0.024915	0.014696	0.086075	0	0.097313	0.423802	C1
121817732	LOC121817732				lncRNA	0.031714	0.115359	0.010247	0	0	0.04256	0	0	0.011284	0	0	0.125955	0.266666	0.07311	0.063632	0.079531	0.089265	0.067724	0.138358	0.197901	0	0.038293	0.315479	C1
443302	EPO	ENSOARG00020016587	ENSG00000130427	EPO	protein_coding	0	0	0	0	0	0	0	0	0	0	0	0.147845	0.22658	0	0.266125	0.551477	0.08316	0	0	0.064941	0	0	0.122971	C1
114113901	LOC114113901				lncRNA	0.058469	0.043844	0	0	0.045782	0	0.043265	0	0	0.174995	0	0.121247	0.261178	0.14177	0.679599	0.257631	0.410594	0	0.060011	0.019858	0	0.024433	0.106354	C1
101108685	GLYAT	ENSOARG00020014797	ENSG00000149124	GLYAT	protein_coding	0.037288	0.321371	0.03522	0	0.082583	0	0.234911	0.204394	0.113498	0.062626	0	0	2.056851	0.655941	0.646719	0.293835	0.42798	0	0.455691	0.037016	0	0	0.102356	C1
101115684	ALAS2				protein_coding	0.416591	0.818488	0.349035	0	0	0.105158	0.971624	0.095214	0	0	0	2.638797	9.439567	3.206704	0	0.221491	0.058293	1.297706	0.028349	0.210026	0	0	0.079878	C1
101103930	APOBEC2	ENSOARG00020014055	ENSG00000124701	APOBEC2	protein_coding	0	0.03166	0.111739	0.095584	0.032871	0	0	0	0.05922	0	0	0.088038	0.169963	0.988738	0.197259	1.131266	0.344853	0.075472	0	0.057608	0	0.141195	0.076882	C1
101105035	LOC101105035				protein_coding	0	0.042184	0.037023	0	0	0	0	0	0	0	0	0	0.758264	0.168317	0.15433	0.111764	0.221507	0	0.034246	0.024868	0	0	0.054502	C1
105601977	LOC105601977				protein_coding	0.035834	0.051614	0.031103	0.009282	0.044586	0.022674	0.156685	0.036229	0	0.007175	0	0.244632	0.047799	0.104685	0.176473	0.140191	0.112272	0.14022	0.149695	0.049658	0	0.096294	0.029642	C1
121816791	LOC121816791				lncRNA	0	0	0	0.016486	0	0	0	0	0	0	0	0.408855	0.341437	0.142163	0.3705	0.489657	0.927751	0	0	0	0	0	0.020984	C1
101115303	ABCC12	ENSOARG00020005118	ENSG00000140798	ABCC12	protein_coding	0	0	0	0	0.020408	0	0.012746	0	0	0	0	0.032113	0.010086	0.04871	0	0.010873	0	0	0	0.012041	0	0	0.014489	C1
105606567	LOC105606567	ENSOARG00020006294	ENSG00000198918	RPL39	protein_coding	0	0	93.220545	0	0	54.068946	9.571564	65.978028	0	0	0	0	3.191603	115.966598	24.489366	0	0	0	0	0	0	27.315069	0	C1
443312	CATHL1B				protein_coding	0.072666	0.271948	0.217426	0	0	0	0	0.139533	0	0	0	1.340261	42.65666	28.187114	1.378046	2.061137	0.466957	0	0	0	0	0	0	C1
443311	CATHL3				protein_coding	0	0	0.046886	0.053541	0	0.049501	0	0	0	0	0	0.226062	5.717858	10.586443	0.395339	1.013685	0.083009	0	0	0	0	0	0	C1
101112427	LOC101112427				protein_coding	0.082807	0.184006	0.162997	0	0	0	0	0	0	0	0	0.522378	19.68502	10.372395	0.116071	1.021724	0.218117	0	0.120026	0	0	0	0	C1
443385	PAEP	ENSOARG00020004839	ENSG00000122133	PAEP	protein_coding	0	0.110805	0	0	0	0	0.054025	0.047019	0	0	0	1.483275	0.100395	3.717881	0.767341	0.719046	0.655072	0.864815	0.521945	0.600366	0	0.124249	0	C1
443183	AQP8	ENSOARG00020025576	ENSG00000103375	AQP8	protein_coding	0	0	0.032383	0.331938	0.038191	0	0	0	0	0.029111	0	2.338116	0.034344	3.267307	3.51192	2.130952	7.815236	0.739787	0.049494	0	0	0	0	C1
105607776	LOC105607776				protein_coding	0	0	0	0.058901	0	0	0	0	0	0	0	0.084517	1.388456	2.700304	0.291552	0.055315	0	0	0	0	0	0	0	C1
443132	IGFBP1				protein_coding	0	0	0	0	0.073289	0	0	0	0.065713	0.112056	0	4.334959	6.167699	1.404133	6.638866	11.494384	10.261398	0	0.091401	0	0	0	0	C1
101108535	HBM	ENSOARG00020015631	ENSG00000206177	HBM	protein_coding	0	0.508154	0	0	0	0	0.126186	0	0	0	0	0.513795	9.909924	1.274873	0	0	0.30173	0.43753	0	0	0	0	0	C1
101114627	SLC4A1				protein_coding	0.035199	0.089859	0.202548	0	0	0.009441	0	0	0	0	0	0.11475	0.796719	1.197974	0	0	0	0	0.013386	0	0	0	0	C1
101112740	SLC22A1				protein_coding	0.061629	0.150456	0.043641	0	0	0	0.016484	0	0	0	0	0.26626	0.749816	0.501218	0.084019	0.025664	0.038722	0	0	0.015579	0	0	0	C1
101107126	CD177				protein_coding	0.041289	0.023591	0.041629	0	0	0	0	0	0	0	0	0	0.240495	0.483925	0	0.086066	0	0	0	0	0	0	0	C1
101103212	HEMGN	ENSOARG00020001652	ENSG00000136929	HEMGN	protein_coding	0	0.038337	0.016595	0	0.039021	0	0	0.016105	0	0.029466	0	0.029598	0.50879	0.441349	0	0	0	0	0	0.018504	0	0	0	C1
121818643	LOC121818643				protein_coding	0	0	0.077982	0	0	0	0	0.074597	0.249563	0	0	0.506361	0.322612	0.402111	0.107446	0.481283	0	0.107953	0.110939	0	0	0.100174	0	C1
101104334	NTF4	ENSOARG00020020409	ENSG00000225950	NTF4	protein_coding	0.115732	0.335876	0	0.211455	0	0	0	0	0	0	0	1.089291	0.426488	0.394558	0.052746	0	0.099726	0.194273	0.227805	0.187145	0	0.093864	0	C1
101120335	EPB42	ENSOARG00020019440	ENSG00000166947	EPB42	protein_coding	0.044481	0.016693	0.02947	0.033964	0	0	0	0	0	0	0	0.023808	0.162298	0.300255	0	0	0	0	0	0	0	0	0	C1
100170232	DCT	ENSOARG00020003829	ENSG00000080166	DCT	protein_coding	0.050123	0.082642	0.024158	0	0	0	0	0.023311	0	0	0	0.705111	0.974425	0.255016	0	0	0.084321	0	0	0.07569	0	0.031251	0	C1
121819512	LOC121819512				protein_coding	0.013444	0	0.013385	0	0	0.014332	0	0	0.014289	0	0	0.453519	1.199302	0.231691	1.160919	1.628518	1.601044	0.036203	0	0	0	0.01721	0	C1
121816918	LOC121816918				protein_coding	0.036621	0.060442	0.035394	0.019839	0	0	0.019826	0	0	0	0	0.085056	0.713835	0.18362	0.123332	0	0.059323	0.074161	0	0.037168	0	0	0	C1
101102018	RHAG				protein_coding	0	0	0.017592	0	0	0	0	0	0	0	0	0.030471	0.371422	0.132128	0	0	0	0	0	0	0	0	0	C1
121820215	LOC121820215				lncRNA	0	0	0.105	0	0	0	0	0	0	0	0	0.167766	0.109514	0.110415	0.595086	0.440218	1.120741	0	0	0.109519	0	0	0	C1
101123477	ODF4				protein_coding	0.011161	0	0.011379	0.017728	0.013513	0	0.012803	0.010824	0	0	0	0.024097	0	0.020279	0.155284	0.100579	0.066928	0.05767	0.015393	0.016529	0	0.00976	0	C1
100579169	GSN	ENSOARG00020002932	ENSG00000148180	GSN	protein_coding	255.351768	273.910313	258.758791	359.162446	473.236452	638.924695	915.026668	720.68311	1082.227094	597.450043	559.073727	1053.92952	1058.052186	1343.744865	1611.686409	1589.228615	1719.311128	1339.433563	1185.39384	1675.118647	1916.943054	1921.245488	1911.627631	C2
106990107	TPT1				protein_coding	1451.109518	1482.992843	1285.318714	286.487623	270.292	258.243965	257.210981	1505.122158	1294.409861	229.190068	2459.793615	2246.61827	2637.376792	2401.393105	3397.692864	2602.31507	578.872956	575.072097	2415.477797	2612.109998	1676.092703	2821.35355	2543.332337	C2
100270713	IGFBP7				protein_coding	330.234203	416.414429	334.717477	438.900149	514.693757	443.456835	594.087489	600.059931	494.139429	376.28525	354.255856	906.56726	1406.105789	1198.672858	953.193421	1883.676874	1968.839404	2013.846239	1476.202505	2279.611551	1288.176898	1140.587213	1221.552103	C2
114109996	LOC114109996				protein_coding	1003.334135	1232.091515	1112.743753	1622.990391	1575.924862	1329.791076	1585.150683	1256.445268	969.840353	1367.445392	3.321448	1635.128785	2356.251034	2224.716317	2975.276934	2322.848535	3534.493181	2722.853353	1917.290149	2129.303766	1188.504323	2506.988506	2169.485522	C2
114108604	LOC114108604	ENSOARG00020019421	ENSG00000166710	B2M	protein_coding	1189.047691	753.265775	475.46448	412.654941	411.576821	1001.394991	1179.930031	1197.168168	1513.230376	1392.988506	1905.94284	563.480633	1721.581625	747.40376	977.274706	975.35453	822.206338	1113.411958	1256.203848	1570.629869	1165.263554	2885.764808	2977.233047	C2
101103753	ADM				protein_coding	9.657925	12.319019	10.446841	32.007414	20.433047	27.782157	34.525106	24.349992	62.873558	49.914323	58.807279	210.271569	199.873057	157.430792	459.70981	535.014388	581.192996	393.868585	622.814809	403.080548	772.624563	638.19695	694.367396	C2
443048	DCN	ENSOARG00020009720	ENSG00000011465	DCN	protein_coding	368.103356	383.197952	465.127542	475.619397	495.134556	613.016147	586.325455	563.83716	752.464729	433.55901	622.382266	1063.58488	1298.256702	1340.124988	1004.978913	1314.445187	1257.184633	616.119508	701.983295	874.765711	741.231732	973.209266	1236.642925	C2
114113024	LOC114113024				protein_coding	463.210892	496.44997	635.707024	715.321864	715.053436	554.486079	577.713758	668.314572	514.298481	506.361347	513.394508	1127.841289	881.669835	1208.41614	1042.279012	843.749908	1418.421088	1198.131858	1081.535835	1141.51029	595.968316	1085.834166	1279.124206	C2
101104794	S100A4	ENSOARG00020000855	ENSG00000196154	S100A4	protein_coding	61.204289	136.200848	65.758219	115.808582	99.46225	76.867815	139.408977	180.856519	165.630341	347.014589	245.750163	668.614445	855.9382	1184.915859	681.298702	980.530479	709.648214	811.329766	551.295483	856.433909	578.90373	509.738958	949.757141	C2
654403	LOC654403	ENSOARG00020003962	ENSG00000265972	TXNIP	protein_coding	182.995018	184.815891	156.055873	274.626971	238.573987	235.764672	265.703414	227.70017	548.672107	471.373783	372.132688	330.113141	378.053939	520.632033	415.259311	446.900384	680.597047	391.489614	318.047077	383.813156	576.405865	660.182999	1114.920064	C2
101110887	AHNAK				protein_coding	206.818541	301.272694	281.93257	304.771287	288.783263	300.956477	406.809205	313.058458	339.198619	287.05814	258.553558	699.580126	467.122349	907.970759	611.480566	780.021755	699.989288	478.218482	493.104543	699.928674	558.409467	731.32121	922.172981	C2
100171394	OVAR				protein_coding	268.873698	165.410423	171.190188	148.313348	51.304821	360.410084	370.551061	639.29855	404.190753	676.892552	576.096498	301.734727	466.34474	407.337023	301.087244	658.86775	717.129196	618.873274	925.235057	1265.300114	536.01945	801.880583	2116.602263	C2
443011	BGN	ENSOARG00020024895	ENSG00000182492	BGN	protein_coding	116.726623	147.094542	120.934593	120.16569	133.983619	161.290545	155.973825	183.592237	225.176121	188.903028	164.891403	514.790771	362.314279	1114.763338	358.635937	717.96105	624.091056	636.915322	415.58417	771.883858	459.693126	546.515169	494.077619	C2
100187551	IGFBP6				protein_coding	65.761793	138.27665	68.136584	84.934324	86.53411	81.779911	128.303195	146.864484	157.476483	62.050693	112.279545	437.593993	336.104293	785.036367	307.211615	478.144181	312.637553	454.108986	384.426563	597.191274	427.457234	464.020052	606.335398	C2
101113217	LOC101113217				protein_coding	86.273552	55.241619	30.757309	34.459078	33.66213	84.559018	158.718232	62.876936	360.463897	195.982789	502.365089	59.602574	150.654638	138.003133	73.943969	126.583977	108.920443	130.640447	109.875994	130.304249	425.020031	335.37896	392.472835	C2
101120267	LTBP4	ENSOARG00020012283	ENSG00000090006	LTBP4	protein_coding	69.76761	97.056242	81.781161	66.173006	85.624016	93.986051	103.031868	108.804799	123.773761	83.506614	91.527994	341.544676	222.927113	610.561136	305.393636	398.821695	380.719829	326.5664	314.341477	444.41575	398.845831	443.180536	404.008164	C2
101104397	GPX3				protein_coding	18.925943	17.199594	18.443029	21.433027	18.32897	20.486435	34.32117	41.340041	94.32614	55.822018	38.169823	33.590437	28.192317	34.955614	166.909325	75.193524	146.647239	149.013775	108.501376	162.498553	373.954564	388.862884	369.272792	C2
105601979	LOC105601979				protein_coding	380.032628	400.946089	793.836404	751.791672	372.853734	284.155049	347.452637	701.658569	291.85446	268.08138	6.61524	24.960234	630.154338	735.933816	1443.828115	1349.360678	1331.277514	603.087796	1126.407135	1257.867453	313.882137	1172.608043	601.733971	C2
101120390	FLNA	ENSOARG00020021631	ENSG00000196924	FLNA	protein_coding	91.854593	133.055239	100.107057	103.934062	94.621961	116.572021	162.318214	128.318909	132.41859	74.215612	100.821733	329.208644	206.311917	430.317172	233.177217	366.977544	374.614885	361.796382	314.141277	413.189319	245.091407	246.581056	330.544187	C2
101110525	CAVIN1	ENSOARG00020023973	ENSG00000177469	CAVIN1	protein_coding	183.038067	266.950014	186.923406	198.05838	163.055002	169.01457	249.235955	225.980624	188.109423	152.734296	190.158469	499.968718	270.867566	763.557067	414.169061	493.865516	452.581593	357.232425	378.100809	506.93345	241.771836	296.39945	492.301896	C2
101121051	ACTA2				protein_coding	48.105899	99.614647	58.264585	83.769684	62.912133	58.914871	108.776552	97.242288	133.554003	40.96655	78.687714	149.939597	156.684222	325.814533	176.971893	214.053595	368.258942	274.202656	242.450275	389.334174	241.557441	148.636223	186.063559	C2
442999	AQP1				protein_coding	47.013902	67.807557	34.621157	74.604571	43.665475	68.541253	205.195718	146.330096	133.77988	71.43516	90.193587	215.361395	281.502497	383.696541	212.442141	371.529887	354.511431	247.179207	412.509515	419.919542	223.856497	236.03981	372.915323	C2
101118555	TAGLN	ENSOARG00020003663	ENSG00000149591	TAGLN	protein_coding	33.860705	93.965344	39.802891	87.954841	64.095012	77.521791	152.453371	113.202013	177.086829	46.342928	79.47661	127.287527	144.247633	273.923192	161.643782	208.938452	271.27176	255.521877	229.777932	338.044442	214.281726	157.9449	233.028159	C2
101120656	LRP1	ENSOARG00020001685	ENSG00000123384	LRP1	protein_coding	68.350725	96.973175	88.991116	80.786133	87.15187	98.429551	106.800054	98.882597	117.99089	100.517143	104.636792	245.437201	162.314546	361.916493	173.226264	279.786093	245.429898	179.857355	169.21565	267.09493	203.343146	235.350516	272.443474	C2
101112891	LOC101112891				protein_coding	3.415175	7.457877	3.088426	5.883972	9.190179	11.301283	24.846493	28.158544	15.617688	1.958407	19.729307	33.394308	61.039762	143.160487	77.61864	141.617454	92.688073	103.356118	118.428527	257.523889	195.873743	388.071415	296.152144	C2
101106321	MYH9	ENSOARG00020021571	ENSG00000100345	MYH9	protein_coding	88.512301	119.623887	99.478191	104.73733	112.006544	118.550988	147.706936	140.869805	134.033996	131.607602	138.281099	221.481224	116.693338	283.916751	189.007951	317.727396	307.389154	266.02774	213.64485	319.10119	195.548387	252.077328	330.332915	C2
101109342	SLC9A3R2	ENSOARG00020013748	ENSG00000065054	SLC9A3R2	protein_coding	68.135359	75.772958	79.70042	87.495253	81.173267	107.49767	108.388188	101.286831	109.043746	80.487939	82.031751	149.199352	95.796304	166.097739	151.114675	252.9534	230.482086	210.485988	165.936505	189.16367	189.376872	177.699908	187.256637	C2
101122194	ACTN1	ENSOARG00020003658	ENSG00000072110	ACTN1	protein_coding	35.270953	42.277175	37.560051	45.574068	40.15938	42.082602	43.482193	48.690604	43.065571	44.109588	51.365281	84.560819	35.773571	130.458466	118.963617	129.747708	143.501346	259.273715	192.26737	226.64642	184.655146	221.693762	193.646776	C2
101106719	LOC101106719	ENSOARG00020021611	ENSG00000172037	LAMB2	protein_coding	63.591943	94.46977	70.140438	82.48633	77.931938	73.663128	103.965222	86.265452	80.848015	57.218276	64.562504	245.901207	170.692565	383.308617	186.041589	322.392482	305.376299	228.170167	210.478361	292.606048	174.560988	209.661008	260.574952	C2
101114767	EGFL7	ENSOARG00020002558	ENSG00000172889	EGFL7	protein_coding	69.277762	93.345296	77.013561	94.453101	78.472421	92.396365	109.69002	97.601248	133.367877	149.774496	128.201131	160.977646	72.204929	237.28243	189.51241	315.998397	259.523556	166.9817	219.064407	170.615487	167.920705	116.142198	260.872546	C2
101113174	IL6ST				protein_coding	65.786099	71.081498	69.223859	110.398936	96.250091	91.21141	99.118799	89.653555	114.628729	105.734301	75.598914	119.709466	177.058149	145.306685	126.887926	187.228072	196.744805	162.794948	130.52839	176.146974	157.914051	178.79542	168.767755	C2
114116771	LOC114116771				guide_RNA	0.645947	0.469222	0	116.887109	103.986729	8.594743	93.77939	164.63489	80.114458	124.695455	158.86513	279.439172	1.533468	120.570159	482.480939	297.083206	158.194088	1.652931	345.421124	335.606499	155.912567	3.104147	501.753738	C2
101110967	CAVIN3				protein_coding	81.388591	99.026857	72.634405	71.75715	67.57484	83.991247	111.771257	109.791196	113.325911	76.597385	88.111403	241.519473	213.006131	330.941015	223.479157	293.725227	234.441302	242.231954	220.551614	292.685033	148.227602	190.204441	252.139338	C2
101121656	HEG1				protein_coding	21.124059	27.931085	24.452395	21.825433	20.105304	25.86811	32.675457	31.494304	21.994986	16.46885	19.473455	115.100363	70.579787	178.349116	121.332406	187.99131	178.441953	174.438685	145.423984	190.318027	146.387286	157.045122	130.51993	C2
101122993	LTBP3	ENSOARG00020018123	ENSG00000168056	LTBP3	protein_coding	40.177192	56.242714	52.872614	47.329315	45.184354	59.168284	73.121035	57.660782	72.302296	54.398771	66.490426	155.916968	73.686263	218.449817	112.10656	164.459115	140.593238	157.190552	154.181474	203.98794	144.498393	155.495469	160.566476	C2
101123554	NOTCH3				protein_coding	36.734847	51.304196	30.130623	22.538062	27.41104	29.712064	41.488096	32.171419	38.729321	23.143214	36.651621	117.085	70.281826	183.922128	66.056871	141.387879	126.256505	183.540596	120.42132	190.531202	141.936009	176.619928	131.987533	C2
101106679	PODXL				protein_coding	19.28907	24.542152	27.659433	29.968283	29.988257	46.459665	43.070399	39.040012	40.438936	30.577401	36.957371	88.58682	69.973939	111.105003	70.886497	215.188569	193.855636	188.646951	114.726777	187.940983	141.341517	179.280443	144.153668	C2
101111470	LOC101111470	ENSOARG00020003850	ENSG00000188783	PRELP	protein_coding	39.802981	70.868508	48.900034	51.896071	53.79092	48.337794	66.613743	70.098331	100.871265	64.550481	71.088519	121.582412	48.593836	205.828349	101.873232	156.662423	114.536233	144.438865	118.60669	168.044061	139.611857	217.045195	267.497871	C2
101106069	ARHGDIB	ENSOARG00020002628	ENSG00000111348	ARHGDIB	protein_coding	37.714706	30.207815	28.994416	29.463131	36.191607	41.492702	57.334444	49.634802	58.560981	37.190521	48.88248	88.235736	71.489071	131.887382	98.57322	181.187188	215.802253	129.568708	92.272812	150.632902	133.85823	156.161382	151.732683	C2
100217400	BTG1	ENSOARG00020010138	ENSG00000133639	BTG1	protein_coding	81.636531	77.550721	69.738699	68.244958	69.30429	76.162972	94.945082	72.109349	106.7034	83.974629	85.447179	215.093518	195.445284	176.260412	157.964385	227.246473	243.361325	189.128696	136.741731	185.019989	129.494692	224.284508	237.513891	C2
101105033	SLC6A6	ENSOARG00020025943	ENSG00000131389	SLC6A6	protein_coding	3.751692	5.620754	5.035874	5.43311	5.556421	4.15693	5.250172	4.473183	5.736751	6.192993	5.657679	48.968274	57.405988	68.617669	47.915164	184.569233	153.504928	127.745192	92.466637	134.661191	129.144471	82.606496	87.959811	C2
101121479	TM4SF1	ENSOARG00020005149	ENSG00000169908	TM4SF1	protein_coding	49.819579	63.086088	49.425863	74.743716	71.343145	59.206948	76.687167	74.676806	116.505881	86.16347	73.9861	169.521465	188.336196	219.046549	123.286895	250.508173	274.502222	187.633046	145.468258	209.730343	127.442371	165.412165	203.696525	C2
101111038	EPHX1	ENSOARG00020018225	ENSG00000143819	EPHX1	protein_coding	41.147076	44.086619	46.083976	56.914171	54.306592	47.652562	48.388945	49.773257	65.396504	49.777465	54.905086	61.034298	82.214172	93.047359	69.83046	144.965041	152.137559	148.56281	81.43812	128.617958	121.923191	222.80237	204.735408	C2
101111331	CYYR1	ENSOARG00020003995	ENSG00000166265	CYYR1	protein_coding	25.904971	38.178532	34.147332	37.919484	29.661864	32.000888	62.762453	46.263831	43.010188	31.708241	31.777274	95.380348	74.695877	112.827906	94.315289	155.022352	177.946666	118.61053	115.461729	138.382018	120.871243	96.538167	115.121805	C2
101121342	CALD1				protein_coding	66.336569	95.873966	69.591011	76.819144	73.647029	85.419001	103.516901	85.197368	80.250898	66.230236	71.080069	178.867447	137.3423	222.834718	161.872543	229.847049	224.65915	222.37032	173.761351	241.678385	119.60016	207.315367	240.679349	C2
443242	BAMBI	ENSOARG00020020313	ENSG00000095739	BAMBI	protein_coding	42.571356	40.331524	45.702041	50.262819	55.086564	50.956556	55.313147	46.097085	51.617789	22.091752	27.416491	81.487853	87.948522	107.955611	160.979886	152.740021	124.656821	149.551114	111.612636	117.849505	112.418427	131.537748	143.461425	C2
101109895	BAIAP2				protein_coding	24.876554	28.619975	30.504824	30.479912	30.558474	28.993435	31.216721	30.340931	35.294656	30.520111	33.826173	74.303808	34.641773	66.406133	105.630201	89.187304	89.617704	94.551091	110.032455	83.104041	112.233199	124.310729	159.201294	C2
101114771	ELMO1	ENSOARG00020003116	ENSG00000155849	ELMO1	protein_coding	13.761574	19.254105	17.754251	28.909724	19.693293	25.222251	35.333373	25.189841	50.300005	32.03291	28.806877	57.413953	22.82231	40.599343	65.997103	50.35199	57.093812	175.133049	106.535295	110.941332	110.474707	129.410282	142.270634	C2
443087	KDR	ENSOARG00020015634	ENSG00000128052	KDR	protein_coding	25.291328	31.779554	28.667268	22.046161	26.615642	24.54121	35.56911	30.119224	30.975175	27.043486	40.442385	150.561458	266.035226	164.383505	99.44058	308.372664	299.14627	202.417853	102.875274	169.886421	107.398063	188.727712	142.843456	C2
100135698	TNFRSF1A				protein_coding	54.568534	54.369198	55.522782	42.235088	48.987541	67.54963	85.509506	67.089055	61.590744	39.733323	61.388151	145.685817	106.383036	185.715169	110.561497	158.900154	148.293824	157.607983	141.559243	163.60608	106.915038	155.169412	136.384418	C2
101107524	UACA	ENSOARG00020016892	ENSG00000137831	UACA	protein_coding	11.617411	19.104059	16.174326	18.029695	15.999004	18.989086	21.665632	18.605449	25.497639	24.192242	28.651767	45.386904	22.353091	68.640252	83.143353	87.47699	80.488118	69.679299	83.606386	86.181656	101.468758	102.933283	121.030223	C2
101122325	REEP3	ENSOARG00020024896	ENSG00000165476	REEP3	protein_coding	49.665378	54.924707	48.688888	67.768159	55.859404	63.459066	72.617945	58.806216	87.590741	58.292192	58.172904	111.422002	135.597793	136.665428	96.952385	114.291137	123.258011	120.124121	104.383625	131.800258	99.463204	107.236491	117.337586	C2
101118393	TXNDC5				protein_coding	75.469221	84.087609	66.992463	63.454065	69.129157	78.228255	77.570149	78.154131	74.879377	69.858582	78.310924	147.534913	111.91128	177.367803	102.976105	155.793663	125.985905	176.189582	143.757089	168.278729	98.806333	108.176728	104.161117	C2
101102997	MYO1C	ENSOARG00020011010	ENSG00000197879	MYO1C	protein_coding	43.640942	57.775339	49.767186	52.845625	53.40423	54.789108	64.434168	53.802225	62.693453	41.682106	52.324148	107.889313	55.397857	141.725775	94.971891	143.728628	133.330669	117.489478	112.956378	140.092779	97.300371	112.840677	124.745404	C2
101113558	ARPC1B	ENSOARG00020022406	ENSG00000130429	ARPC1B	protein_coding	52.942662	45.727912	38.130704	40.655816	43.850099	51.903453	77.77611	68.675976	51.211296	42.593534	51.696684	94.072262	83.920849	138.535234	117.071815	123.912385	141.14511	108.676447	119.942844	153.358301	96.603169	123.089348	125.279144	C2
101114275	LOC101114275	ENSOARG00020013481	ENSG00000258818	RNASE4	protein_coding	33.992244	38.408506	23.626279	38.971132	42.912383	32.172306	41.931156	42.364311	47.07886	39.531089	40.123824	110.362563	171.684863	148.138724	104.356945	115.834908	131.418957	87.55052	85.363946	114.501442	93.878618	124.65723	100.900137	C2
443200	TJP1	ENSOARG00020012167	ENSG00000104067	TJP1	protein_coding	53.241777	63.411315	57.241624	60.551887	58.07106	59.192662	72.082469	67.433139	61.766793	52.693208	61.250549	134.59413	58.396035	148.031719	115.140933	136.179912	142.145965	112.601075	104.245462	133.30915	92.975035	109.945474	155.070897	C2
101123672	LOC101123672				protein_coding	17.471648	18.988266	12.276806	28.594054	51.467953	66.257022	115.959926	105.76902	31.384314	23.055765	75.057087	81.504001	69.533775	128.688904	89.6878	101.317435	88.550918	85.030138	111.536176	216.245494	92.65387	245.359948	151.74936	C2
101119499	PRX	ENSOARG00020014413	ENSG00000105227	PRX	protein_coding	20.777962	51.466647	11.32241	65.649225	22.46923	41.043366	38.41185	29.440179	144.995145	93.888941	84.892912	94.678631	12.542523	61.852594	53.22198	68.131368	93.838401	59.921296	126.157572	127.104462	91.467785	87.431352	194.190905	C2
101110931	VWF	ENSOARG00020006721	ENSG00000110799	VWF	protein_coding	39.568151	52.752343	36.216462	42.557038	47.205377	62.056914	106.693773	77.186987	57.260416	49.272677	61.038736	181.754393	159.103641	186.488389	130.695793	149.5131	141.330674	129.324419	159.108254	214.36657	91.288268	112.467927	216.793632	C2
121818524	LOC121818524				protein_coding	29.912963	82.294156	70.077129	57.326993	43.875082	48.305614	71.543909	61.813419	118.330259	48.702224	72.112685	126.620201	36.486494	74.366109	56.595091	73.1759	84.227617	128.798397	136.874464	161.861318	90.563917	169.523684	192.537471	C2
101103177	EHD2	ENSOARG00020013411	ENSG00000024422	EHD2	protein_coding	45.120719	64.015928	43.440841	52.102026	46.421054	51.201642	69.276843	60.85645	67.305384	41.253417	38.224944	162.411321	92.761764	209.747856	103.431435	164.662104	149.542151	115.865578	121.183782	164.369668	90.079286	74.287033	113.366273	C2
101102848	LOC101102848	ENSOARG00020021827	ENSG00000007944	MYLIP	protein_coding	18.583378	19.843737	19.408297	25.971382	22.863482	24.959689	26.795885	20.63615	29.056474	18.574877	25.276867	36.075955	36.937113	63.620649	68.29486	68.046243	97.469781	76.691275	51.908413	71.995584	89.980099	105.145287	87.424861	C2
101110224	TNS2				protein_coding	20.733938	30.963049	22.708407	32.960452	26.465674	26.378857	38.284831	25.105907	41.906666	34.094712	34.665452	73.278966	30.287782	100.593511	89.923626	116.711632	107.20756	70.509145	99.936461	87.694198	87.008968	71.35207	109.872406	C2
101105431	FAM210B	ENSOARG00020015852	ENSG00000124098	FAM210B	protein_coding	27.794117	32.344782	33.037968	46.853245	45.475379	50.549571	60.442423	52.684181	66.768682	64.135215	64.716042	58.30757	63.512819	107.091399	139.170199	106.802624	132.396676	109.537221	91.470209	121.380842	86.902924	152.433195	139.143868	C2
100192428	DBP				protein_coding	21.540492	27.951163	31.253491	35.003107	38.647216	40.537577	47.354874	40.884365	37.021088	40.158578	46.813044	56.965609	27.946402	79.479397	86.906334	77.874477	83.368244	108.654315	107.420303	87.686991	86.669275	96.104327	115.570384	C2
101118186	KLF2	ENSOARG00020017838	ENSG00000127528	KLF2	protein_coding	17.29082	23.564109	35.746187	36.241138	32.406413	26.155151	35.40819	23.890123	29.795606	29.815702	25.331649	99.216226	46.394552	156.942529	88.950577	196.965944	138.59827	95.291939	106.43756	105.813874	84.193779	92.854767	173.07113	C2
101123189	C1QC				protein_coding	194.925495	118.534489	52.967418	28.055445	45.171394	76.368221	71.679399	75.389064	36.310557	40.400503	73.618832	43.888537	101.771139	73.481722	40.272369	44.764595	56.637312	106.599094	109.803496	113.41082	84.014352	193.372646	195.008537	C2
101110021	PEAR1	ENSOARG00020026132	ENSG00000187800	PEAR1	protein_coding	30.239475	43.796954	34.862559	39.524509	44.409476	42.048102	48.537522	47.225952	41.721453	38.574702	33.225099	138.480211	51.24656	189.253456	91.698076	146.880469	120.011949	85.010102	101.317714	115.437687	82.641292	71.347301	98.0791	C2
101113838	TFPI2				protein_coding	31.298458	40.411169	29.020272	23.862264	31.365818	29.598793	38.599419	31.156211	43.18582	28.101191	36.576646	116.916315	130.318608	161.66952	128.659087	167.047872	150.168161	128.063769	122.608256	190.555227	82.01513	112.309162	135.465808	C2
101116138	GLCCI1	ENSOARG00020000930	ENSG00000106415	GLCCI1	protein_coding	13.010833	14.362078	17.332003	17.299217	18.020454	15.394305	16.965005	15.499187	17.563453	20.84052	18.670234	57.244915	31.966753	32.703288	105.989324	92.764969	120.162473	68.767667	80.31381	64.346958	81.904239	97.158292	70.352586	C2
101116103	WLS	ENSOARG00020010326	ENSG00000116729	WLS	protein_coding	32.158992	35.892192	38.378383	35.49028	37.984051	45.037037	46.152593	39.463319	50.187048	35.064931	42.256319	81.041485	76.778412	98.471971	73.824317	79.0402	79.099423	117.979308	83.676383	105.270068	81.286213	137.910206	123.085218	C2
101101912	MBTPS1	ENSOARG00020006764	ENSG00000140943	MBTPS1	protein_coding	36.044109	42.733166	41.482702	45.694565	44.146874	41.373092	48.96133	39.113178	49.134986	43.039123	42.996061	80.415624	52.324322	93.323608	77.541974	94.073639	90.908937	90.302523	90.993146	104.101011	80.056018	89.037471	88.60582	C2
101102191	RELA	ENSOARG00020020678	ENSG00000173039	RELA	protein_coding	38.550241	42.996697	39.156557	42.691277	35.953809	43.798123	57.580186	44.35699	54.659428	40.019198	43.701625	85.757523	52.096889	100.880762	75.283069	100.322709	94.265543	95.114797	85.760883	98.509777	79.707944	108.215005	105.264368	C2
101108189	ECM2	ENSOARG00020001301	ENSG00000106823	ECM2	protein_coding	16.627961	27.887646	18.580578	24.958995	21.545625	17.880829	22.791893	29.213764	34.916428	28.028211	28.917233	135.679502	182.642197	237.437287	125.896878	187.019337	186.570425	141.133699	117.088064	201.668563	78.944364	117.049802	158.201159	C2
101101932	FZD4				protein_coding	18.911227	25.942186	19.080316	19.665373	20.043586	19.589967	32.983752	22.882847	23.684017	15.514585	19.067388	90.813387	58.944501	136.233824	101.640223	141.263686	159.595817	77.088797	81.168665	104.848575	78.754467	117.4264	140.483935	C2
101122773	CDC42EP1	ENSOARG00020025820	ENSG00000128283	CDC42EP1	protein_coding	33.656031	39.088194	28.309489	27.606568	25.189126	31.230097	40.601017	30.455792	34.408253	29.057012	33.138642	115.344974	47.098446	121.651845	86.36552	130.155005	111.508263	108.945284	96.822183	108.852219	77.945446	96.321601	114.534784	C2
100303607	CCN2				protein_coding	23.343114	42.248333	30.244343	26.540948	28.372923	17.641393	34.187864	49.293841	33.586023	13.111081	21.479434	89.736352	92.591143	190.717263	131.60539	151.293311	90.989212	159.810878	129.634604	207.419103	75.833217	294.728411	330.687997	C2
101110423	DOCK9				protein_coding	17.496152	28.257038	19.297793	31.052634	27.562088	25.450857	38.128011	31.613086	39.826416	32.286924	32.554908	64.419034	42.07059	82.279728	83.048912	81.271933	79.208498	60.304782	57.427549	69.074702	75.754122	72.987114	127.865271	C2
443125	ECE1	ENSOARG00020021243	ENSG00000117298	ECE1	protein_coding	21.680443	27.421241	26.910779	26.731988	27.877498	32.413794	41.094265	35.780541	42.155141	32.028603	33.809223	90.142756	57.106622	110.338482	74.043103	124.564552	133.367942	98.719225	81.502806	113.107272	74.527923	107.910943	102.726225	C2
101102126	C1QA	ENSOARG00020017135	ENSG00000173372	C1QA	protein_coding	132.625262	78.740206	45.912086	29.959466	40.63693	55.485885	53.082406	58.540196	34.821915	39.249749	61.508711	38.667397	126.068663	59.26558	30.436481	35.689943	51.894185	76.517105	93.338355	97.959734	74.21508	177.625235	170.117746	C2
101102187	PRSS23				protein_coding	26.167622	36.307523	24.848474	24.727381	21.816041	41.677261	56.26082	49.257799	56.418609	20.956128	17.833772	149.989646	111.073895	185.659523	101.35223	157.614464	144.666186	135.030811	113.900355	181.480052	73.019143	71.727671	70.959517	C2
121818782	C1QB				protein_coding	158.673455	95.122803	59.941999	34.430975	48.332011	67.098473	77.355245	73.391607	43.917169	45.999515	72.423694	45.415104	85.769489	65.427362	30.934482	45.569016	54.357272	86.318917	95.553989	97.963225	72.944473	204.391936	194.610178	C2
101114095	ACVRL1				protein_coding	9.680018	13.740268	11.77094	13.719188	15.335922	14.093306	19.312633	15.447088	27.464158	19.807328	17.160421	64.453757	45.542942	81.549574	60.110918	102.685295	81.968903	70.158733	60.960724	70.692032	72.527283	71.55108	77.715823	C2
101116016	TCIM	ENSOARG00020024760	ENSG00000176907	TCIM	protein_coding	26.315151	36.76725	26.757793	50.414378	33.452527	40.895538	33.239429	25.333374	56.340255	40.110434	40.353848	109.323815	194.28499	144.959053	90.12679	226.212967	155.118293	83.093208	76.313994	88.330063	71.730724	79.388141	131.361347	C2
101105867	LOC101105867				protein_coding	41.832628	33.07206	26.488011	39.409432	40.955906	40.664416	72.761989	67.904417	42.589021	25.506287	50.966299	108.296967	174.24556	142.331571	152.692191	138.102586	132.130893	135.578448	169.228116	170.892596	71.557091	133.299633	143.990379	C2
100174903	NR1D1	ENSOARG00020009562	ENSG00000126368	NR1D1	protein_coding	8.913241	9.276936	11.983631	18.685346	18.152963	13.273867	17.145419	14.002117	22.340183	17.820986	17.998422	31.762961	14.442933	46.004489	65.25513	58.360941	75.044791	51.546613	39.344331	40.767306	71.15928	61.42901	66.055415	C2
101111037	FMOD				protein_coding	13.674909	42.725889	30.466211	15.030437	20.450021	17.753239	36.687622	29.882041	59.070538	28.311439	25.923039	136.244554	97.135282	272.402038	52.323329	133.475314	66.660475	139.084876	92.853144	186.310135	70.635152	161.368772	127.25006	C2
101120888	DEPP1	ENSOARG00020023464	ENSG00000165507	DEPP1	protein_coding	17.16638	19.003627	13.223793	17.702427	18.103213	32.202649	28.566002	26.800082	96.111667	53.809813	24.326941	34.911894	28.861129	52.085628	41.059905	59.058172	50.141508	53.584618	24.656476	29.620947	70.138799	74.105286	47.28469	C2
101107688	C1S	ENSOARG00020022422	ENSG00000182326	C1S	protein_coding	45.222276	41.461747	34.202338	33.657328	52.055961	49.977671	57.785493	52.724972	34.041914	26.717919	71.549607	62.929147	89.633798	73.003946	81.657471	95.322168	93.789133	64.985483	80.558405	126.998302	70.064909	168.775963	131.607457	C2
101123507	WRNIP1	ENSOARG00020008718	ENSG00000124535	WRNIP1	protein_coding	40.87891	40.676495	41.557831	41.229414	40.14277	41.267544	43.884232	41.352999	53.145385	44.836268	47.6509	66.10781	34.377117	52.971346	85.680093	92.213367	93.913936	79.674427	99.117513	78.672385	67.401572	66.118388	56.846607	C2
443283	ZFP36	ENSOARG00020024908	ENSG00000128016	ZFP36	protein_coding	51.058013	53.194694	30.173222	49.124571	47.747573	39.012119	46.85311	32.755903	56.926175	41.362114	35.825764	71.345263	31.423862	121.196618	111.964327	130.371305	112.79882	65.053327	75.554004	62.514783	67.374398	141.394166	336.739873	C2
101103719	NFIX	ENSOARG00020008684	ENSG00000008441	NFIX	protein_coding	26.275889	34.037674	27.412512	20.581411	20.314552	36.210549	44.310656	37.852644	20.397022	17.853277	23.41955	121.697135	52.24578	176.271296	99.428586	106.675288	82.157347	109.466436	104.943241	127.570865	67.2103	104.206825	121.459319	C2
101102453	COL15A1	ENSOARG00020001148	ENSG00000204291	COL15A1	protein_coding	86.423883	104.685956	97.396506	71.639051	77.970653	90.979798	103.664127	106.361765	103.546146	67.473324	91.109499	235.044901	159.079535	196.828081	57.751598	147.398	104.173117	135.903002	142.577449	188.620712	67.187419	63.875864	115.548631	C2
101115511	CALCRL	ENSOARG00020014547	ENSG00000064989	CALCRL	protein_coding	8.41855	10.726893	10.552273	8.699552	8.975181	8.699619	12.137869	10.092427	9.556191	7.289837	9.20858	64.129266	94.73131	78.710418	51.02673	89.372327	91.478312	90.653057	58.5122	85.071421	66.864188	123.071727	88.074351	C2
100170324	DPP4				protein_coding	2.547464	2.715245	1.691489	4.511251	4.383302	3.064442	4.044268	4.138698	4.61636	1.97729	5.383759	32.459981	25.355563	19.203331	42.460032	49.059066	46.664562	47.020876	53.704402	51.198416	66.707289	112.28271	77.195767	C2
101106381	ADAMTSL4	ENSOARG00020008616	ENSG00000143382	ADAMTSL4	protein_coding	9.861238	15.107898	9.517635	21.939285	17.705736	19.735005	22.944995	19.453943	41.018126	25.866366	20.5853	47.763223	30.199426	97.734494	74.128183	81.925708	76.805051	48.685075	46.485967	56.609897	66.699218	35.101924	79.344939	C2
101115456	ECSCR				protein_coding	22.206264	32.085484	24.426578	28.894958	27.034837	31.007058	41.591168	31.013524	34.52823	33.632648	33.873555	89.799629	126.877579	126.297952	100.405705	122.053394	107.468141	74.119702	101.834028	84.060093	66.682338	86.753805	138.798536	C2
101109357	PDE5A	ENSOARG00020010829	ENSG00000138735	PDE5A	protein_coding	30.996105	38.017106	30.451664	28.81167	22.948898	35.608068	44.31429	35.265425	33.070113	27.877654	35.218158	84.782297	67.680336	106.548608	58.004003	71.976312	75.976829	87.146358	77.520012	103.801389	66.419049	96.430223	97.739096	C2
101103256	THBD				protein_coding	10.66041	17.902741	10.89854	11.213431	10.806168	12.008191	15.618014	15.415029	15.187249	9.093567	11.740384	68.758703	73.070625	109.395538	60.204238	112.578169	137.550606	95.953639	65.801724	98.810258	65.467564	75.767468	74.690584	C2
101114409	MYH11	ENSOARG00020022849	ENSG00000133392	MYH11	protein_coding	3.888927	15.645383	5.900926	15.365771	7.480361	14.318501	33.445887	16.997865	29.269473	12.807363	21.876819	29.667317	18.543523	73.189341	34.441734	47.709013	101.269492	50.911481	45.115591	85.76344	63.898249	45.024896	67.591397	C2
101109178	EMCN				protein_coding	21.328763	26.200958	23.868027	27.603648	25.411356	25.201557	38.758035	30.604453	33.910292	32.448347	30.553492	76.495727	81.047753	88.519164	54.570852	103.155414	106.398456	85.754619	68.221197	94.443865	63.816404	68.924687	86.898955	C2
443088	FLT1				protein_coding	11.782221	14.617621	15.037078	16.754607	16.827141	19.021809	17.729448	17.078305	17.613791	18.720262	14.319573	61.66847	84.091129	68.928274	52.935038	136.382113	142.841296	107.319457	52.281972	73.937683	63.75805	97.012219	64.672591	C2
101111885	ANXA3	ENSOARG00020007381	ENSG00000138772	ANXA3	protein_coding	41.541688	52.78098	41.528077	27.878718	26.864973	46.185975	49.650532	48.323759	44.504566	28.651865	39.975282	88.319218	64.111765	100.966846	71.527084	87.075166	72.806735	84.010408	74.36079	95.316816	63.611312	96.99525	100.051812	C2
101105052	RBPMS	ENSOARG00020024472	ENSG00000157110	RBPMS	protein_coding	15.543463	21.924288	19.679337	26.698689	22.272973	22.292263	32.216511	22.592146	34.370934	22.716315	21.06395	57.554797	34.923747	73.812193	69.810489	82.406054	97.284566	73.109871	65.18417	76.331438	63.510291	66.876548	83.957714	C2
101107564	COL8A1	ENSOARG00020000778	ENSG00000144810	COL8A1	protein_coding	8.393378	19.616109	8.002923	12.533146	18.914769	12.448491	20.740752	18.969004	24.45159	15.241712	15.072824	83.964065	74.098822	113.644933	50.202852	95.403553	51.869272	159.74043	63.890176	126.789165	62.830386	84.281651	98.529548	C2
101103343	LOC101103343				protein_coding	16.940459	21.346414	22.648773	24.065906	23.18843	25.98305	40.304506	27.032998	25.935953	30.817245	27.27644	45.522627	24.138627	68.712348	79.144137	54.203872	58.072593	44.016025	71.679252	48.60971	61.673779	49.065757	125.311979	C2
101108888	LIMS2	ENSOARG00020007250	ENSG00000072163	LIMS2	protein_coding	17.861001	27.523199	17.100559	27.872153	21.089377	27.38446	36.608565	33.555592	38.433202	26.348854	27.234199	48.96195	47.30057	68.340673	68.036277	98.457278	92.35759	69.057623	61.776628	68.009667	61.396524	50.84699	79.030911	C2
101110878	ISLR	ENSOARG00020024262	ENSG00000129009	ISLR	protein_coding	24.09321	28.918374	21.357692	13.251136	17.358852	15.95659	24.638154	29.226075	27.591414	13.267618	27.134548	85.163375	68.203594	158.418269	58.550617	77.007403	65.595368	66.749927	66.190747	115.663635	61.063025	84.904409	89.72582	C2
101105128	ADAM15	ENSOARG00020007047	ENSG00000143537	ADAM15	protein_coding	16.892594	20.637945	16.421796	21.401302	21.510416	23.906681	33.237677	26.805662	42.268319	28.808935	31.651765	50.030078	37.596027	66.04515	42.54361	63.262831	51.245591	58.837364	67.312839	79.629189	60.851114	73.029774	75.419807	C2
100174905	PSMB8				protein_coding	52.641679	30.567117	15.400354	15.878707	19.886219	28.485642	41.572746	43.573695	49.428091	67.518437	60.694144	36.586788	73.37639	33.470038	32.641837	54.363903	52.324943	41.654286	66.769232	77.203192	59.703287	136.292889	159.575335	C2
443117	JUNB	ENSOARG00020011427	ENSG00000171223	JUNB	protein_coding	46.988427	53.97641	46.208753	49.299743	50.953034	46.710679	50.875715	46.535608	64.490784	55.151703	53.794937	95.636262	63.148598	169.06583	181.631373	147.804978	148.184245	86.546293	133.955428	96.71891	58.959039	144.066257	307.530213	C2
101103471	IER2	ENSOARG00020008180	ENSG00000160888	IER2	protein_coding	37.874314	41.030924	37.091178	28.901099	25.822323	29.511709	38.617444	31.847255	32.206941	31.252403	32.022031	117.297798	61.186948	146.389503	88.284943	126.969365	100.293895	74.797284	78.246517	89.246229	58.821204	157.002357	266.564379	C2
101122202	C1QTNF1	ENSOARG00020012269	ENSG00000173918	C1QTNF1	protein_coding	12.714511	21.509901	8.836283	10.348063	11.195826	20.235783	17.154406	31.55535	11.400379	9.411543	9.441433	56.294485	46.443343	108.327732	56.943944	65.289126	74.006389	99.602717	94.101869	122.179565	58.574961	87.447926	121.892058	C2
101108734	MSRB3	ENSOARG00020006878	ENSG00000174099	MSRB3	protein_coding	20.340316	26.15374	19.815941	13.305043	13.897614	21.444628	31.293122	26.724308	33.878543	16.859789	22.121928	40.51516	45.17344	72.932051	50.895475	68.959465	68.861113	74.405399	53.522158	80.253135	58.139407	61.680771	60.425977	C2
101107508	LSP1				protein_coding	12.669741	13.986635	12.147169	11.921717	15.431729	15.334389	24.830515	22.827572	14.180537	14.55867	26.365676	55.528286	24.680537	111.131344	132.870888	91.377441	92.35272	70.893377	104.662959	100.826652	58.040512	107.599764	159.41382	C2
101106914	CFLAR				protein_coding	21.609452	25.8455	26.31312	26.582288	27.436796	25.551574	30.781813	26.018925	31.490235	27.038757	28.702175	47.938745	32.638057	57.342546	62.076832	59.714991	60.043037	43.785278	52.471621	49.910396	56.545757	59.113428	75.221023	C2
114110638	TMEM204	ENSOARG00020026266	ENSG00000131634	TMEM204	protein_coding	19.466909	20.895339	19.690329	19.755038	20.525141	16.046581	23.356199	20.232621	19.837672	16.31801	20.878793	52.83184	33.938803	57.470044	54.654255	93.54102	114.786724	66.79505	53.134325	58.665116	55.231456	69.687004	64.650419	C2
101122183	CRIM1	ENSOARG00020001496	ENSG00000150938	CRIM1	protein_coding	9.126259	14.262613	11.08681	14.675229	14.043589	11.680486	19.61642	14.451323	17.855006	11.592421	16.923096	50.054799	41.684847	80.996441	63.549261	70.051813	70.243063	54.485997	49.188759	65.234922	55.065524	62.5666	84.503301	C2
114114896	LOC114114896				lncRNA	4.238969	10.38073	6.527889	7.959046	4.671826	8.137339	12.912851	8.85573	11.712174	5.282005	7.685948	41.564433	25.718513	49.597196	85.311178	61.789115	65.042394	51.835565	70.646193	43.68095	54.201152	60.610893	60.379504	C2
105609414	UMAD1	ENSOARG00020000913	ENSG00000219545	UMAD1	protein_coding	31.702073	25.583813	26.427357	27.723501	22.954197	29.37403	32.63567	26.934161	24.892058	31.407928	36.656133	41.71765	45.353661	31.333488	55.304079	58.218186	59.002274	65.055837	41.162733	43.422767	52.974364	69.009762	61.359472	C2
443445	THRB				protein_coding	6.090638	7.049928	7.158366	12.636283	10.347387	7.959816	10.207419	8.698875	7.837094	11.37644	8.752675	55.343523	23.953241	40.980426	86.352052	81.666857	84.011628	89.924973	65.361809	67.203281	52.471992	77.754469	60.14128	C2
101121760	PTPRB				protein_coding	9.220949	13.59718	12.775687	15.021781	14.156856	12.996949	20.689481	15.036531	13.137366	10.727625	13.257815	51.638406	50.475571	71.034976	51.347058	93.647619	94.985885	78.096894	57.785258	80.378944	52.344192	81.561795	65.304651	C2
101117784	PDGFD				protein_coding	10.340965	12.345669	11.669378	34.158731	23.705197	42.052627	34.270242	37.397756	57.604034	25.840657	27.456861	30.467346	51.579297	33.455607	26.531676	60.963439	76.107445	63.104797	44.436254	56.988096	51.250931	43.77541	48.829921	C2
101104347	PEAK1	ENSOARG00020021910	ENSG00000173517	PEAK1	protein_coding	33.711319	41.645793	32.130935	32.853063	35.572324	35.433121	38.74909	36.359112	35.437498	24.835155	28.581949	92.558661	33.555485	96.172922	66.290884	87.774019	74.23971	59.934804	52.545453	75.10268	50.596084	59.917991	84.016413	C2
101111722	CXCL16				protein_coding	23.132894	16.979961	17.167333	10.152358	13.969435	21.068432	21.124403	22.808768	26.503886	28.055413	32.894802	19.929877	26.157564	21.901722	27.538993	35.293079	46.614262	38.103812	29.888672	34.913235	50.262571	64.961279	55.55971	C2
101107709	SGK1	ENSOARG00020020794	ENSG00000118515	SGK1	protein_coding	7.957492	9.333332	7.228916	9.870597	9.902785	8.254514	8.664631	7.269423	12.447058	8.870095	9.010961	75.0619	110.266751	81.190442	45.214125	166.323556	148.249919	96.193955	47.537812	71.0306	50.238865	51.451883	52.225277	C2
105608257	MXD4				protein_coding	28.92661	34.80228	28.644965	27.000393	27.595001	29.132793	36.068595	29.750154	28.426006	26.698999	30.412796	55.356603	26.462812	50.219399	44.366556	50.890262	53.32598	80.239632	68.689588	72.624939	49.663472	60.460558	58.109457	C2
101113980	EFHD1	ENSOARG00020006468	ENSG00000115468	EFHD1	protein_coding	8.88224	16.328226	5.156255	19.083433	13.681593	17.766482	20.550022	18.03648	52.785018	37.955374	27.832192	31.543155	15.966303	47.30457	42.768353	44.290274	52.836528	42.015294	50.054158	61.714717	49.272549	64.094547	100.019112	C2
101111776	MAP3K20	ENSOARG00020001796	ENSG00000091436	MAP3K20	protein_coding	19.517418	28.117815	20.175485	22.379009	20.096882	28.460927	35.691955	26.817785	27.177599	22.49467	30.983724	42.178672	47.532943	67.00286	55.71821	64.837565	78.400728	62.295154	51.525789	68.354812	48.483676	64.310154	72.968644	C2
101115920	SELENBP1	ENSOARG00020015215	ENSG00000143416	SELENBP1	protein_coding	12.591087	17.751282	11.887195	11.797208	13.02792	12.571649	19.437156	21.080147	22.502805	20.570457	15.146638	24.774879	24.397851	47.13835	71.717264	81.190026	93.902665	37.944821	46.350567	58.232905	48.461176	98.370636	88.145731	C2
443545	PDGFB	ENSOARG00020012236	ENSG00000100311	PDGFB	protein_coding	11.72809	15.510935	10.340541	10.218785	10.135533	10.397813	12.717568	12.316691	12.04709	10.859992	13.188772	64.329221	33.794243	69.286513	38.844825	112.707546	95.137532	72.40886	55.659507	73.263172	48.354375	57.606037	62.169397	C2
114118385	POGLUT3	ENSOARG00020012164	ENSG00000178202	POGLUT3	protein_coding	25.500974	25.647855	24.825262	27.514221	28.656031	31.227528	35.636749	30.117686	25.981742	28.223887	27.328726	51.904587	44.382668	57.004731	47.749306	59.423828	64.116266	59.668939	54.337972	58.69338	48.174787	59.948312	50.098923	C2
101116544	LOC101116544	ENSOARG00020010447	ENSG00000184454	NCMAP	protein_coding	5.704539	13.084775	4.281992	33.697618	9.995659	16.343405	13.228334	12.017084	72.294598	51.571127	39.75607	22.873207	8.825532	20.235524	32.485871	31.222654	43.484823	25.837326	49.053412	50.152362	48.169912	39.146282	98.249775	C2
101103586	ZHX3	ENSOARG00020014048	ENSG00000174306	ZHX3	protein_coding	11.71897	14.423635	14.009887	17.978581	18.34276	17.863308	18.819693	17.360306	19.913778	18.356	15.432361	27.380356	9.065534	28.141775	42.21519	47.060351	58.065338	42.684863	32.393487	37.326288	47.82704	44.97697	47.856751	C2
101119130	LOC101119130				protein_coding	27.644397	29.480778	27.637735	24.6768	23.26338	20.737508	28.554047	25.795548	27.778262	23.255117	20.529593	62.486825	31.852913	57.754974	55.097104	66.767384	67.23246	65.678706	57.392634	60.498153	47.446283	57.194538	59.373384	C2
101120181	IER5	ENSOARG00020024048	ENSG00000162783	IER5	protein_coding	33.326611	35.258447	31.388661	26.665665	27.654021	30.446219	37.179123	34.163533	29.906035	30.643985	32.209542	53.123912	61.5864	53.150195	43.457278	68.879354	72.32752	70.808392	70.07032	79.553051	47.412844	67.471272	72.345125	C2
101105582	ACSF2				protein_coding	11.876082	14.070057	14.348314	15.430534	14.424805	14.467615	20.561412	17.233529	20.236229	18.710942	21.299485	33.349953	40.748185	42.245695	35.630453	40.919243	49.588613	36.776071	34.514111	36.270389	47.062714	54.780255	67.104951	C2
101107515	HDAC7	ENSOARG00020002745	ENSG00000061273	HDAC7	protein_coding	20.154347	32.905444	22.45588	25.226617	20.760864	24.202985	31.622058	19.805333	26.047317	19.372886	26.223231	53.012704	26.006903	81.020812	58.646853	67.10532	54.601233	47.560744	71.619691	63.778026	46.363395	47.416194	76.984813	C2
101110579	RASSF3	ENSOARG00020007783	ENSG00000153179	RASSF3	protein_coding	14.986297	17.658071	12.856842	14.176804	14.809502	16.484911	24.386616	19.053986	23.073447	17.631202	18.559194	35.474547	28.938389	43.452546	37.461614	50.034411	56.221242	45.356466	37.603209	46.692389	45.629064	52.774694	42.700838	C2
101114818	ABHD14B	ENSOARG00020025922	ENSG00000114779	ABHD14B	protein_coding	12.650604	14.754539	16.657709	14.041104	15.758195	27.019252	21.724118	25.316476	22.201836	14.530801	21.785063	22.329323	22.405569	41.500801	57.713119	46.722602	30.511936	60.119243	55.510234	65.699348	45.544401	27.660111	55.311568	C2
101122413	PALLD				protein_coding	29.109045	35.914348	37.235376	20.623885	19.83563	30.076688	35.213047	31.345518	24.425666	18.554235	22.917789	67.829823	27.227151	101.433586	50.972255	55.415325	57.922375	77.395577	68.163982	91.101449	45.41903	55.449364	58.60306	C2
101122573	MOSPD2	ENSOARG00020008186	ENSG00000130150	MOSPD2	protein_coding	16.030025	18.184789	20.2742	22.873369	18.582646	18.383398	22.05382	19.958666	25.527768	16.743246	18.922421	30.785479	29.227168	35.803194	45.683507	52.264984	55.140083	43.306771	44.158962	50.33843	45.076034	37.929732	43.193684	C2
101102282	GLIS2				protein_coding	16.742398	23.026152	17.326066	11.467148	12.899189	19.345384	23.617102	18.488249	13.932531	8.919699	14.667298	56.492852	22.071126	71.029093	46.78906	49.741459	39.449947	60.668266	64.038796	67.618259	44.951817	57.95716	62.050631	C2
101104326	SMARCD2	ENSOARG00020017438	ENSG00000108604	SMARCD2	protein_coding	16.922547	17.807202	16.564495	20.702475	19.048253	21.953697	24.35684	20.110391	29.799176	23.175671	20.178233	33.343529	22.16706	39.318382	39.627864	44.34173	48.204063	42.834538	40.327894	43.979676	44.468983	38.463553	47.060438	C2
101115044	LOC101115044	ENSOARG00020021620	ENSG00000276409	CCL14	protein_coding	20.061294	27.029126	10.665683	20.316208	20.283528	12.364869	38.742067	27.939023	24.394742	27.229808	28.720733	67.837666	72.750155	76.806213	81.841731	64.10407	72.769692	34.753566	81.621242	71.120786	44.40719	46.805145	113.897376	C2
101103346	LMO2	ENSOARG00020011313	ENSG00000135363	LMO2	protein_coding	24.379559	25.6172	24.579507	19.496889	22.046326	24.641045	37.862337	25.838836	42.216908	30.708558	31.254017	51.446719	45.783388	57.772551	51.207423	61.393605	63.95107	57.225384	47.815543	60.851354	44.332933	58.118258	62.200323	C2
101109408	LITAF	ENSOARG00020017746	ENSG00000189067	LITAF	protein_coding	34.085097	38.268377	31.13621	31.670042	34.19679	28.461702	40.836045	36.451213	37.262648	25.620751	36.559912	75.045988	54.840673	94.883455	61.814732	69.524614	71.411209	62.73692	62.304475	79.831922	43.919886	75.624989	81.524479	C2
101104621	FAM53B	ENSOARG00020023134	ENSG00000189319	FAM53B	protein_coding	22.80135	28.408831	21.923282	18.637084	17.729159	28.988456	38.637038	25.419222	34.004358	22.021168	28.734548	64.052414	22.050895	55.79346	63.724061	56.514644	61.452888	86.392567	68.570833	74.035659	43.790046	53.284614	51.245394	C2
101117801	PODN				protein_coding	2.281151	5.903018	3.678964	8.006155	5.048769	4.91035	6.451466	9.425764	32.943017	13.681359	17.630282	26.740481	11.519934	59.858657	50.916215	44.267656	53.363513	30.689974	31.393497	42.267005	43.746493	27.388772	62.552266	C2
101112862	TRMT13	ENSOARG00020002056	ENSG00000122435	TRMT13	protein_coding	17.094285	20.902469	18.833141	20.912666	18.197105	22.736815	23.379008	19.366499	26.059136	22.584699	24.421916	37.909833	43.969129	38.464035	51.07451	41.439671	33.665161	26.832476	38.514651	28.953092	43.637869	53.196073	62.028561	C2
497272	TEK	ENSOARG00020008433	ENSG00000120156	TEK	protein_coding	6.684442	9.059678	7.847811	9.78375	9.070392	9.306476	13.26131	11.360424	14.733461	10.06018	10.032732	34.283979	39.017825	44.94072	37.197005	60.987824	60.433617	49.762674	44.985809	59.466412	43.505429	57.056575	48.729749	C2
101105836	MYOC				protein_coding	3.987516	8.326438	7.277092	8.27153	4.114111	3.611464	7.723349	11.619861	6.476684	5.322493	8.531405	29.81189	31.085178	43.957695	44.254959	143.034648	91.933056	31.921353	40.435601	49.165639	42.987559	48.058985	43.324451	C2
101119219	CGNL1	ENSOARG00020022386	ENSG00000128849	CGNL1	protein_coding	8.588563	12.508396	6.656472	7.184184	7.127038	8.358443	11.836261	11.132864	13.89135	8.843356	10.430643	54.037366	20.124417	65.6863	48.03383	59.666968	62.616538	66.935848	46.579014	59.67592	42.760527	85.668354	50.642618	C2
101103559	MEOX2				protein_coding	19.16172	35.336974	16.463963	17.293011	19.468075	15.925139	24.632085	29.10285	22.249709	11.300512	21.019248	156.981887	94.398733	184.815459	80.256444	73.942056	61.478789	62.575782	79.934059	99.144446	42.733343	73.439214	116.841777	C2
101105289	NEDD9	ENSOARG00020023407	ENSG00000111859	NEDD9	protein_coding	4.443558	6.443422	4.954704	6.832413	6.608397	7.896352	8.894099	7.660351	12.321494	11.493186	9.181721	23.718718	19.237008	33.153454	23.084907	43.927423	48.026746	35.267921	28.622182	36.012728	41.274667	31.608258	42.525084	C2
443417	TGFB1				protein_coding	22.584166	23.162839	19.777661	14.369935	14.495617	19.484452	24.153009	23.334339	18.121572	16.262387	21.911986	68.626789	29.772777	83.370783	48.308406	84.429596	81.464177	64.039347	45.602834	68.1901	40.800661	57.938246	59.004745	C2
101107327	SRGN				protein_coding	26.922429	17.620557	32.741386	45.121605	40.41097	42.219969	47.70998	60.773159	42.436862	30.132669	37.398818	46.987389	132.319025	64.445648	79.402169	110.297006	122.566778	75.59824	78.520638	101.52726	40.547594	71.527502	68.824857	C2
121818498	LOC121818498				protein_coding	10.954798	33.670984	28.103186	21.226387	15.715877	21.165039	29.628247	24.7117	40.32171	19.191342	25.119377	58.4245	19.690542	35.097631	26.269664	30.047485	37.031993	50.960494	58.35389	64.453776	40.508614	71.045273	88.515286	C2
101113069	UGT8	ENSOARG00020013985	ENSG00000174607	UGT8	protein_coding	13.299311	18.231714	7.519553	25.710461	15.238272	28.438383	21.091119	25.469118	59.679204	39.396171	33.938244	36.803816	19.150198	29.534504	25.310745	31.755593	50.495896	46.757472	57.111869	68.657159	40.2813	33.345614	63.177049	C2
101108693	MUSTN1				protein_coding	1.200616	4.704802	1.366221	10.161952	4.422298	5.736674	15.495922	9.576131	12.539361	12.43728	11.673921	9.626122	11.988406	19.888362	67.64602	40.506869	95.963183	35.907513	30.016317	43.477223	39.789396	50.24255	108.924592	C2
101115463	MYO1E	ENSOARG00020020182	ENSG00000157483	MYO1E	protein_coding	6.256915	8.510039	6.232586	11.522582	9.769118	8.900779	12.270564	8.345549	21.854463	16.09901	13.028756	18.739314	11.566666	26.555747	22.957884	31.990655	40.033554	33.90197	22.825986	31.295543	39.696861	29.94069	33.82189	C2
101116580	SMOC2	ENSOARG00020026168	ENSG00000112562	SMOC2	protein_coding	15.111303	17.248368	11.187461	13.438233	12.690902	14.504434	13.402091	16.572267	21.194661	11.62339	17.861015	45.08013	16.326901	69.058053	47.215467	30.709063	59.530585	75.936705	41.492274	73.151746	39.617559	64.886091	103.084592	C2
101102232	IL27RA	ENSOARG00020001311	ENSG00000104998	IL27RA	protein_coding	25.16753	27.617053	27.393022	22.233637	26.199567	25.762898	33.676192	27.545751	29.645719	25.244371	29.958429	76.05099	47.122602	83.689788	49.845949	55.747277	50.583603	56.403015	47.285833	62.97466	38.586096	54.822787	56.595078	C2
114110633	LOC114110633				protein_coding	26.100945	20.017284	13.682275	7.21151	9.861279	19.85976	25.037836	40.228142	27.028532	21.956683	41.248544	23.479106	28.244927	38.064367	12.724841	57.822331	29.716004	57.262316	36.099425	52.464708	38.477638	96.670034	41.827062	C2
101106557	NES				protein_coding	18.185903	24.818509	13.762663	11.444623	9.864404	18.325302	22.167445	23.476804	31.966472	16.516859	23.695761	57.367745	13.922278	46.258712	28.012571	56.843509	41.033622	52.086214	50.821735	64.132107	38.460407	36.709577	55.499361	C2
101111297	MEDAG	ENSOARG00020009224	ENSG00000102802	MEDAG	protein_coding	5.714303	5.758422	4.537716	12.233614	11.46672	12.245367	13.797593	14.47911	23.128659	18.794063	8.179934	7.769147	9.524585	23.164871	34.794539	15.996914	25.752839	20.61635	17.936593	22.945302	38.389012	18.017024	26.520025	C2
101103054	IL1R1				protein_coding	5.646712	8.074148	8.360949	9.152718	9.947024	9.017667	13.258145	11.14376	7.656996	5.767034	8.251437	36.86479	31.613201	44.921652	40.497819	47.739446	54.399786	36.816659	55.063746	54.464706	37.909717	45.15574	40.732131	C2
101122082	EPB41	ENSOARG00020015888	ENSG00000159023	EPB41	protein_coding	12.089606	15.599088	15.858503	20.076531	15.88083	23.714957	24.297174	21.361564	20.621549	21.049483	19.105488	29.18338	17.117117	32.253548	37.476485	33.324722	35.16881	41.567662	41.908253	39.757265	37.824297	54.200498	46.351884	C2
101107740	LMCD1	ENSOARG00020011551	ENSG00000071282	LMCD1	protein_coding	9.131154	14.36496	12.075171	15.496732	14.830608	15.925911	28.41056	25.836621	20.05485	15.256668	18.375965	32.133046	37.647557	49.221601	46.818405	43.221612	44.315812	60.227545	51.595818	60.758451	37.817183	53.029151	79.826125	C2
101122713	NIBAN1	ENSOARG00020006182	ENSG00000135842	NIBAN1	protein_coding	8.750258	10.778194	5.564794	7.400279	5.136796	7.021991	10.538968	9.551122	11.258945	6.888603	11.040226	28.439528	34.629235	43.283156	23.093558	35.075571	39.85167	31.266332	24.590001	36.886161	37.799312	46.985386	35.115343	C2
101112533	GPRC5B				protein_coding	5.410307	10.015942	5.112665	8.475844	6.288782	10.064482	12.896896	8.385	19.354271	15.487864	15.675016	42.048623	38.149545	68.122574	35.904916	53.166448	49.156115	58.321475	34.889373	49.879622	37.59808	48.513392	59.894903	C2
101117264	PPP2R5A	ENSOARG00020021354	ENSG00000066027	PPP2R5A	protein_coding	19.968077	22.533113	19.031179	22.058954	22.244936	22.526463	31.044109	23.347398	26.537509	22.379952	21.746072	39.772301	45.324551	45.381252	44.367786	49.865681	58.399709	47.842256	44.667024	46.957079	37.342854	44.115296	48.549508	C2
101107931	DIPK2B	ENSOARG00020021990	ENSG00000147113	DIPK2B	protein_coding	6.398813	8.977554	8.862787	6.930462	7.199263	6.893633	10.244254	11.720863	8.564725	6.281873	9.483898	51.793388	18.933349	64.760734	38.662755	55.926587	54.04365	34.118586	48.341782	64.274839	36.637723	44.265954	58.276773	C2
101121442	HSPA12B	ENSOARG00020004138	ENSG00000132622	HSPA12B	protein_coding	8.983038	14.357595	10.691475	11.53828	10.502466	11.566702	14.133733	12.541673	16.980583	11.374764	9.825191	38.161908	29.098851	52.407205	37.385956	56.2592	50.11437	36.29542	39.300259	41.785252	36.492266	34.597532	43.896087	C2
101112414	SNTB2	ENSOARG00020009016	ENSG00000168807	SNTB2	protein_coding	15.379502	19.193542	17.909744	19.184907	17.324799	19.801834	25.159646	19.114982	26.339872	20.645021	18.446176	32.175471	26.321138	42.356133	35.310156	44.491338	42.586599	35.208932	31.927693	39.72977	36.394123	33.351979	47.415562	C2
101102633	VAMP8	ENSOARG00020002994	ENSG00000118640	VAMP8	protein_coding	27.310946	25.645358	22.172904	18.927524	19.66278	28.489073	40.362763	31.323844	28.246606	22.938582	26.673534	40.661051	61.194321	53.732563	50.698525	54.701479	55.747042	50.492865	44.232358	51.61568	36.205689	55.13893	60.470371	C2
443140	ITGA5				protein_coding	11.189734	16.363722	10.618864	9.166194	9.728887	10.361511	16.05568	12.378838	10.907042	8.240316	10.94215	68.021169	53.443152	90.623401	44.217277	81.273316	68.891433	55.297322	43.679637	59.073076	36.133729	30.455706	40.775834	C2
101123641	KLF5	ENSOARG00020009199	ENSG00000102554	KLF5	protein_coding	14.807956	24.816759	15.255024	22.147101	23.634488	10.071756	17.574369	24.452957	18.825246	21.26445	22.777572	80.751566	35.954826	107.611239	50.905203	59.218199	54.336913	32.700248	36.366475	45.098226	36.001631	35.170983	68.221219	C2
101105426	GPRC5C	ENSOARG00020026038	ENSG00000170412	GPRC5C	protein_coding	3.99548	5.459606	3.208201	6.126416	6.183281	4.524832	8.832614	8.369588	9.21513	3.882136	5.728044	20.483808	18.224219	30.136395	22.824672	34.509407	37.855642	35.258527	28.204481	38.538329	35.61734	38.518468	32.589081	C2
114114647	LOC114114647				snoRNA	22.522114	36.251912	53.595734	32.518455	14.132259	374.295289	200.15494	37.34325	21.512658	82.228685	77.423115	426.799502	131.551453	42.214347	247.854348	185.474295	43.418028	197.869346	38.723963	61.571957	35.416079	34.245088	457.340293	C2
443045	ICAM1	ENSOARG00020003991	ENSG00000090339	ICAM1	protein_coding	13.837442	11.465197	9.269889	11.873135	11.468109	12.890317	18.59194	18.894126	11.582928	6.874846	12.801008	41.896166	42.780294	59.322523	44.303777	50.424045	44.547666	57.935873	67.968043	70.66357	35.224397	45.147191	49.491081	C2
101109786	RAPGEF3	ENSOARG00020002846	ENSG00000079337	RAPGEF3	protein_coding	9.353461	16.04624	9.739519	11.756842	12.843077	11.848831	16.425935	11.57243	17.076006	14.069398	15.766474	40.042703	27.908865	47.081837	38.412933	58.003657	48.534699	35.593855	39.802076	37.754383	35.040728	41.769246	70.119611	C2
101112788	MMRN2				protein_coding	9.832669	12.99541	10.586823	12.695806	13.784411	16.803579	23.967822	17.865706	18.568501	12.663059	15.855914	33.463232	35.270475	44.666214	35.468683	56.68433	44.320599	48.402474	42.27497	51.098374	34.962427	41.006913	43.576465	C2
101122043	PLXNA2	ENSOARG00020020727	ENSG00000076356	PLXNA2	protein_coding	12.874231	15.094705	14.262031	8.27831	8.395958	11.193039	14.643252	10.229328	14.745084	11.572689	12.551602	28.627365	15.117332	34.992848	29.212959	38.513722	37.374342	33.528075	25.762129	28.281407	34.735284	30.910405	35.093782	C2
114112057	LOC114112057				protein_coding	16.593817	20.045807	11.596057	12.617999	15.787404	19.080984	25.422944	23.941135	41.154703	59.373681	72.316918	40.465883	30.321929	54.198876	16.95668	26.533819	14.790649	26.565758	22.009447	31.938503	34.48242	52.415859	50.046708	C2
101104265	ARHGEF1				protein_coding	17.390102	22.874328	17.763898	20.127677	17.703905	18.081774	22.889631	17.116235	19.625781	18.554036	23.074625	36.920885	24.657565	43.311347	40.16741	47.828374	44.109678	37.762001	49.372137	43.105663	34.313411	38.485177	59.260773	C2
101113311	CHRDL1				protein_coding	0.813603	3.235542	1.650791	1.389667	1.472721	1.700887	3.714471	5.108274	3.661438	3.419846	6.357442	35.634575	60.022273	74.517913	50.613787	56.773957	62.580959	51.985573	43.390938	60.201668	34.273623	63.373984	78.811379	C2
101122574	BNC2				protein_coding	13.552467	31.047421	11.204597	13.017476	13.154166	9.931128	18.729375	18.588528	13.454307	7.815469	15.141794	107.974908	56.67598	126.389286	62.094437	56.332102	49.847909	42.481004	43.835256	55.31583	34.151481	51.972889	73.120342	C2
101119818	DOCK6				protein_coding	13.025753	21.178212	14.746785	15.401107	13.041327	12.732553	17.381216	12.180608	15.618385	13.322642	15.420227	43.239427	21.85564	53.876929	37.472214	55.145605	46.68107	30.757206	42.568455	37.921953	33.76885	32.019939	70.250482	C2
101102269	COCH	ENSOARG00020004770	ENSG00000100473	COCH	protein_coding	3.568776	3.010481	7.372742	17.802069	5.281396	4.533629	4.659712	4.129614	9.808286	12.770756	7.469235	6.449365	5.826401	5.029084	101.478125	61.49779	196.703706	54.439506	43.063599	42.425848	33.678313	56.208167	114.205209	C2
101107489	CC2D2B				protein_coding	4.655007	4.670921	5.296025	6.361489	6.658062	5.113684	9.39408	7.96563	9.81075	5.966108	5.377325	23.402843	19.049848	32.590098	21.041735	43.007089	39.857574	26.157712	26.093954	37.95118	33.539286	31.284706	31.418351	C2
101118468	BBS2	ENSOARG00020023747	ENSG00000125124	BBS2	protein_coding	14.931595	16.759652	17.074863	18.22297	19.528872	17.31899	17.083767	16.289659	21.596612	20.90823	21.096056	33.296981	27.398922	31.671427	39.571961	41.426598	49.325495	33.972299	33.521796	35.012734	33.428184	45.200082	50.704519	C2
101108043	MDFIC				protein_coding	14.35295	22.897094	15.501183	19.79726	20.057828	18.953626	23.597312	22.010594	23.049549	15.005024	20.676082	87.023764	76.892535	113.979675	59.984769	77.509541	65.310092	48.507332	43.202316	60.137709	33.335392	56.660035	79.362959	C2
101112423	GGT5				protein_coding	4.41882	7.054431	4.289358	11.906989	9.654601	9.092306	8.263589	5.920335	7.510008	17.035719	10.690035	16.138271	10.787392	27.920164	53.921125	47.097475	48.716189	23.568489	50.977587	31.694155	33.035636	19.025415	31.653394	C2
101115189	FAM167B	ENSOARG00020021453	ENSG00000183615	FAM167B	protein_coding	4.869852	5.927321	5.221493	4.274383	6.654589	5.367579	10.140376	7.195281	4.260741	4.850736	6.701331	32.455172	34.568724	35.725105	21.083846	60.698313	71.900852	68.961475	32.366315	53.339923	33.018585	53.810135	41.67133	C2
101118472	RNF121	ENSOARG00020016264	ENSG00000137522	RNF121	protein_coding	19.482872	25.928572	23.701284	22.50697	18.982714	19.778114	25.763303	22.745317	22.279095	22.598852	22.770507	50.433868	34.562262	45.683069	48.68446	43.71661	37.832995	35.712271	45.940563	39.754074	33.006955	40.334355	46.422904	C2
101121742	ARID5B	ENSOARG00020024263	ENSG00000150347	ARID5B	protein_coding	11.668176	15.49475	12.40489	15.355697	15.142612	12.623798	18.381949	14.963249	16.948208	13.140508	14.724589	34.076094	26.408921	61.87556	34.299304	44.1487	46.161585	34.977681	35.377166	44.692536	32.968513	43.757798	51.048508	C2
101118575	SGMS1	ENSOARG00020006993	ENSG00000198964	SGMS1	protein_coding	17.069461	19.264067	19.34433	21.82681	21.225002	22.943635	23.939548	21.472531	26.663689	22.274963	22.380584	44.667101	33.31785	48.001562	33.283918	42.66883	41.835857	41.977854	38.477468	43.684039	32.923312	53.58625	52.116023	C2
101108865	FGD5				protein_coding	8.483907	15.331435	9.407741	10.087317	10.532778	9.727249	15.243542	11.492835	9.827791	9.055682	11.048447	56.117477	19.555616	58.466254	37.569967	50.600816	46.070898	35.083483	37.73927	41.787033	32.714087	34.864104	53.397865	C2
101107591	ZNF385A	ENSOARG00020016620	ENSG00000161642	ZNF385A	protein_coding	5.473877	6.003833	4.633618	4.669419	5.800615	6.818361	10.761638	9.704368	6.489246	7.003978	9.684882	14.667677	6.350667	19.025556	23.786351	12.93546	16.449902	35.19698	24.36304	23.529645	32.678072	38.008941	32.982699	C2
101109511	KANK1	ENSOARG00020024004	ENSG00000107104	KANK1	protein_coding	5.071994	8.250515	5.76093	10.792405	9.679381	8.809815	12.355088	9.807845	15.443537	14.170039	13.959687	13.48387	11.701208	34.909393	19.346653	23.502145	35.792584	27.137142	17.848123	28.103312	32.356513	30.745376	35.752151	C2
114117265	LMOD1	ENSOARG00020021739	ENSG00000163431	LMOD1	protein_coding	4.75425	8.477929	4.884731	15.564404	10.701965	12.363674	15.448779	10.857623	23.624394	18.711986	9.014631	17.143502	7.313526	29.55198	31.893173	27.738639	39.885287	27.39237	24.692634	26.822008	32.355963	26.339042	35.031097	C2
101118611	HERC3				protein_coding	9.232355	11.785321	13.382743	13.818668	13.038666	11.954115	14.713531	13.568232	15.427616	16.405704	17.755129	30.67119	25.145708	23.058035	52.745017	42.892413	42.407697	30.66889	41.291092	32.413458	32.342612	50.690387	47.190722	C2
101103274	DAAM2	ENSOARG00020012995	ENSG00000146122	DAAM2	protein_coding	13.351607	16.552993	11.649915	12.417126	13.894585	11.400013	14.675232	12.578281	16.129551	11.472332	11.036793	32.402058	15.355067	42.864805	30.480472	45.628477	37.54406	34.19057	28.136249	38.887124	31.882595	22.719789	36.549812	C2
101123140	TGM2	ENSOARG00020009778	ENSG00000198959	TGM2	protein_coding	8.886214	12.517015	7.687208	10.380199	6.000715	12.824287	18.342407	15.340857	19.610606	11.810432	9.128604	17.208825	11.224331	24.216655	31.362868	34.515601	45.627702	26.953159	32.618723	53.178638	31.848045	26.96193	39.782096	C2
101121266	PTPN13	ENSOARG00020019325	ENSG00000163629	PTPN13	protein_coding	21.763125	26.044716	22.125715	22.319362	21.515117	24.223679	26.127989	21.012783	21.564289	16.737507	22.483909	54.661332	27.788569	55.777373	41.182753	45.528524	37.948526	37.712389	35.702409	44.1152	31.659829	41.441279	51.761718	C2
101121729	ARHGEF2				protein_coding	19.167196	24.962697	19.958559	16.598586	17.468599	19.325366	26.490955	20.912235	20.242508	18.147476	25.726223	45.196949	26.108651	53.093777	35.70639	51.486724	48.134154	43.442564	40.162375	49.284995	31.34565	46.32349	56.72268	C2
443518	IL13RA1				protein_coding	13.249411	14.470921	15.497714	20.589391	21.481109	16.338339	21.105237	17.511987	23.753461	26.067136	22.38809	23.433285	34.630815	40.571378	26.9789	38.681973	38.43221	37.06533	31.053746	37.784396	31.294877	43.594497	27.90975	C2
100302076	RILPL2	ENSOARG00020006408	ENSG00000150977	RILPL2	protein_coding	20.159428	24.865106	17.950716	18.750422	16.599099	17.480437	26.852065	20.290486	20.950065	16.781851	19.147211	44.057191	28.550111	40.235239	38.493213	43.194587	47.726054	38.556975	35.145665	43.42605	31.063857	44.234962	44.18499	C2
101108271	SETBP1	ENSOARG00020024713	ENSG00000152217	SETBP1	protein_coding	5.267772	10.058183	7.385089	6.051632	5.621574	7.4563	10.167669	8.52182	6.235626	4.809511	6.80425	32.108418	10.557548	46.927619	27.867758	31.381906	26.03535	30.214389	33.029998	34.017726	31.051704	44.960517	48.932474	C2
101117640	RNF216	ENSOARG00020008508	ENSG00000011275	RNF216	protein_coding	21.323604	24.414245	24.474381	25.049997	23.922847	23.581921	27.648032	23.99661	25.931339	26.728623	25.328508	48.100567	28.168324	38.728895	55.318881	55.123374	59.34115	31.524857	34.314641	31.589422	30.932786	40.607855	39.575493	C2
101115834	PSMB9				protein_coding	30.23655	11.977837	8.97554	7.910332	8.478357	22.487269	19.77644	19.744265	24.774824	29.734052	57.126175	11.075156	31.772053	15.594951	14.557261	20.14768	25.644792	23.41431	33.826336	34.576495	30.858593	77.377497	86.514692	C2
101120685	DYNLRB2	ENSOARG00020003305	ENSG00000168589	DYNLRB2	protein_coding	11.257868	10.528569	12.537873	16.584806	14.228257	13.690154	11.239615	10.885626	16.682194	18.612165	19.130798	19.009838	21.538579	20.652129	42.374241	31.17066	41.083831	35.326192	23.528826	28.710102	30.221458	38.675965	42.673358	C2
101104073	KLF10	ENSOARG00020020845	ENSG00000155090	KLF10	protein_coding	23.21612	24.37219	22.011841	16.509866	16.381453	21.513713	24.29256	25.305973	16.927838	19.725329	16.558128	52.118939	40.595127	90.975608	40.835335	49.529585	40.860912	65.573879	54.454076	69.334266	30.076079	49.597544	66.958678	C2
101120930	LLGL1	ENSOARG00020026305	ENSG00000131899	LLGL1	protein_coding	17.665971	24.616594	17.327607	16.152513	17.750071	14.829404	19.740878	18.00476	16.76496	11.264399	18.574119	61.332865	35.578479	72.069336	52.241999	58.215383	52.89933	41.271844	47.904745	51.034176	29.819732	30.208725	51.721416	C2
101108307	COL23A1				protein_coding	0.669249	0.799287	0.388001	1.898864	0.789389	0.378373	0.415263	0.587597	1.185214	2.273655	1.620625	6.02163	4.129714	5.970486	9.903227	6.439147	15.465887	7.196064	4.880066	6.791625	29.696682	12.312451	12.935776	C2
101120045	SHOX2	ENSOARG00020000755	ENSG00000168779	SHOX2	protein_coding	10.725063	16.119994	8.986216	10.783634	10.11668	11.321007	13.873684	12.157459	12.004556	11.251929	11.258947	51.935016	37.082507	54.429813	33.672058	42.60758	45.567072	31.886621	30.017553	35.676091	29.574229	31.941525	47.091612	C2
101119210	ADAMTSL5				protein_coding	0.879266	1.879577	1.46669	1.893184	1.867314	1.45449	1.98372	2.187667	4.019041	1.85126	2.490812	9.0251	5.38191	24.903836	16.62572	17.466164	13.895993	21.016164	18.369841	18.852715	29.487636	20.666199	42.773047	C2
105605943	VSTM2B				protein_coding	18.476318	18.446949	25.545066	10.901157	12.354376	13.991514	12.633999	12.557902	16.517535	18.378346	14.13399	15.618799	10.337302	6.687861	28.870444	25.820925	28.732748	33.016813	14.754539	11.820748	28.929231	12.539729	18.473673	C2
101102475	TSPAN12	ENSOARG00020002120	ENSG00000106025	TSPAN12	protein_coding	9.975457	9.469711	9.200143	9.422359	8.119717	8.734583	9.626974	9.624715	5.581032	9.204293	12.153651	40.066469	57.811987	36.058822	21.361858	68.593554	70.08219	97.103177	42.664576	68.772481	28.8801	66.97647	45.560093	C2
101117513	CD109	ENSOARG00020020955	ENSG00000156535	CD109	protein_coding	8.800604	10.767674	8.36685	11.169928	12.256997	15.977815	19.455206	13.138795	22.81772	17.475834	10.845783	23.135175	28.280814	38.314243	13.080199	36.523912	18.775038	19.219277	14.985677	28.137926	28.875999	29.842376	32.773808	C2
443259	PER2				protein_coding	3.386704	4.215757	4.335037	3.095635	2.960542	4.558502	5.667781	4.989132	9.141622	9.635357	8.072941	18.381607	9.060106	21.501745	23.878431	24.080252	21.430837	20.566292	25.398214	19.53673	28.660569	29.188424	33.620093	C2
101103244	PREX2				protein_coding	8.290749	11.977152	8.911519	12.924589	12.273988	10.044258	13.891815	11.223365	14.68144	12.596922	9.685482	39.368764	38.503186	45.056172	31.057766	48.481909	54.690637	35.507651	34.299557	45.423497	28.378454	33.389721	35.8885	C2
101118918	F3	ENSOARG00020000473	ENSG00000117525	F3	protein_coding	6.439206	6.270119	7.425292	9.223479	7.881736	7.012187	7.92747	8.800122	9.345305	9.700573	8.474466	16.47954	12.945658	30.172783	36.780167	32.282383	38.722701	42.38886	38.779667	49.102794	28.224926	31.73515	67.165545	C2
101116821	IL17RA				protein_coding	3.94131	5.463413	4.457646	4.926701	4.434629	5.806732	8.385346	6.824037	10.978125	8.742508	10.380793	14.811735	8.177169	21.518536	21.424976	25.105058	25.557482	20.417493	28.214893	28.750926	28.130376	30.284997	33.957274	C2
101107834	FILIP1L	ENSOARG00020000816	ENSG00000168386	FILIP1L	protein_coding	2.707031	6.656208	3.272367	4.990231	3.651767	4.735485	7.795758	6.441632	6.034783	4.019767	5.119443	44.234555	40.126933	114.056778	41.57817	60.144976	60.9582	59.973451	54.51009	83.981531	27.85279	54.917848	51.037923	C2
101121444	LAMA5	ENSOARG00020005901	ENSG00000130702	LAMA5	protein_coding	14.993847	20.049252	24.349775	17.004604	18.985148	16.964541	27.113293	21.301646	15.190399	15.364192	17.885456	47.591453	32.418365	75.671166	33.451519	70.048061	59.853891	38.150001	46.126584	72.078071	27.812568	33.171854	43.978596	C2
101111428	RPS6KA3	ENSOARG00020016195	ENSG00000177189	RPS6KA3	protein_coding	15.724782	18.858777	17.720158	16.229777	16.897165	17.857489	23.124654	19.510095	16.881969	16.145976	17.878838	31.26246	27.641686	39.288578	32.590134	41.561485	42.720071	41.560907	35.981014	43.269316	27.770594	37.900997	38.501299	C2
101105362	SNX33	ENSOARG00020022033	ENSG00000173548	SNX33	protein_coding	8.48004	11.929923	10.527491	11.11125	10.38573	10.21056	14.814291	11.283449	13.097633	10.600634	11.506668	24.612466	10.132406	32.994145	31.927898	31.801004	34.536475	24.862131	24.436157	28.436643	27.624458	30.557368	39.915106	C2
101113196	BTD				protein_coding	11.012378	10.215083	16.527447	17.35493	15.405708	16.518887	17.611946	16.215125	13.951019	14.176351	14.725653	25.198821	20.112564	30.991687	36.764234	34.918626	38.477454	49.61706	34.388717	39.010456	27.592233	42.153406	42.018508	C2
101121735	TM4SF18				protein_coding	9.307997	11.785194	9.018263	8.697099	10.520657	10.409263	12.591105	15.338254	10.129551	9.197817	14.648157	33.517326	54.450287	29.656817	25.20957	56.385267	63.879573	67.51267	39.654749	56.866696	27.18473	49.621837	44.844439	C2
101114933	SCARA5	ENSOARG00020010482	ENSG00000168079	SCARA5	protein_coding	8.161778	12.956277	13.538119	14.101471	13.207353	11.41593	13.143015	16.882748	35.762812	36.138822	28.990158	12.202934	23.073341	48.851948	55.080836	32.056934	58.022017	22.366375	37.772089	47.255964	26.832969	21.425103	77.141011	C2
101108966	ROBO4				protein_coding	10.306599	13.436431	11.312648	8.382498	8.891634	11.339441	16.927378	14.236345	11.330277	13.633777	14.019546	32.83091	19.877524	37.53622	21.435584	42.149304	45.434472	41.656336	36.433503	45.713106	26.630716	42.625125	37.439993	C2
101115445	ITGA7	ENSOARG00020006660	ENSG00000135424	ITGA7	protein_coding	26.05273	41.969521	20.830678	35.647611	29.35143	29.856484	29.925398	26.960258	49.000603	38.523849	48.517485	64.199894	34.936315	80.410971	43.285871	56.809583	46.686411	36.969699	49.988623	58.87818	26.577889	24.07802	53.846503	C2
101115412	FLI1	ENSOARG00020008905	ENSG00000151702	FLI1	protein_coding	11.857545	12.323431	12.242955	9.516703	10.778304	15.650287	20.887318	15.279796	15.042359	14.309684	16.081851	31.82664	29.325299	39.085296	24.115875	44.813876	42.921331	32.456605	26.34271	33.286081	26.565101	36.996373	40.856686	C2
101103907	ST6GALNAC2				protein_coding	8.177903	9.849829	8.005667	10.462016	10.303972	10.052662	10.202967	10.192793	11.454399	11.343078	12.484444	23.090022	17.224617	25.384493	26.231029	31.463364	34.492696	21.233248	24.61699	27.584659	26.320622	31.812438	48.390767	C2
101120257	CD55	ENSOARG00020012895	ENSG00000196352	CD55	protein_coding	8.472566	10.882008	12.134516	13.087718	14.182836	11.674123	11.081865	11.679763	9.254743	9.248861	10.85863	32.725204	44.946115	99.210622	34.004931	38.009072	38.148742	32.715508	47.6092	52.574318	26.306359	47.821577	46.499894	C2
101106682	DIAPH1				protein_coding	13.443726	13.576388	14.122571	11.291262	12.777181	12.306224	14.70146	14.747419	13.282147	12.406731	16.76695	24.469187	12.083706	30.056372	24.156227	28.574597	29.54146	29.364696	28.498766	36.070442	26.276323	38.795304	38.502651	C2
100101238	LOC100101238				protein_coding	64.884675	17.234029	10.150608	13.493901	12.333835	10.972405	26.623177	32.473158	14.305778	13.400402	50.031911	8.725487	52.845551	31.332883	33.656726	36.838402	55.281258	31.267339	65.331273	72.919977	26.099692	228.723446	104.205428	C2
105607467	CYS1	ENSOARG00020009035	ENSG00000205795	CYS1	protein_coding	3.945011	5.168123	5.208508	3.630555	3.554884	10.322252	11.752653	11.690681	16.699947	11.547669	17.357503	13.822385	8.229767	21.686134	13.795887	14.82635	11.968555	24.735494	26.835122	29.386095	25.903755	35.018668	32.099454	C2
101114491	PLEKHA2	ENSOARG00020022148	ENSG00000169499	PLEKHA2	protein_coding	15.862874	16.399521	14.715646	10.441628	13.037036	15.778984	18.329838	17.230113	15.596328	13.761215	17.054568	19.340708	15.647005	27.770392	21.374571	23.075029	26.543576	31.666752	24.8008	34.124706	25.7688	43.856775	39.007443	C2
101119139	ADCY4	ENSOARG00020008030	ENSG00000129467	ADCY4	protein_coding	2.995413	6.100675	5.071225	5.444388	6.063109	6.070912	7.914216	6.296089	7.321665	5.582137	5.980242	24.74212	30.989605	31.598801	24.643986	39.793145	34.187129	22.954494	28.972516	31.122681	25.69976	25.343751	32.391598	C2
101107986	RASIP1	ENSOARG00020017564	ENSG00000105538	RASIP1	protein_coding	13.465346	18.149522	13.615285	12.797175	13.489642	14.423821	19.697943	14.783333	13.487518	14.457407	15.617944	33.952778	31.498305	47.936201	26.632664	48.469033	41.019633	39.088068	40.864281	42.465527	25.678627	30.908114	41.627709	C2
105614852	LOC105614852				protein_coding	8.285189	6.902833	8.857173	9.348672	10.792414	10.882218	9.796138	12.054666	16.059886	14.316316	19.766043	6.203575	27.273565	27.522811	24.429062	24.341097	26.40581	22.204016	32.39283	34.51344	25.449956	48.294932	86.981563	C2
101104557	AOX1	ENSOARG00020014833	ENSG00000138356	AOX1	protein_coding	0.654687	1.366052	4.657741	6.747774	6.053559	2.775517	2.763486	5.625897	12.416324	16.885032	14.691732	2.064117	3.591304	13.616369	38.882412	14.769932	57.455125	8.825926	16.006222	21.296791	25.380536	35.77575	53.424372	C2
100137067	FABP4	ENSOARG00020017607	ENSG00000170323	FABP4	protein_coding	0.385097	44.784081	2.78332	4.667505	2.834234	7.354769	62.896855	16.130815	9.483556	14.714574	2.763241	8.206159	260.981956	20.15833	270.873596	81.96716	198.859623	48.341749	111.479405	75.01308	25.173949	32.349195	37.649448	C2
101122880	LOC101122880	ENSOARG00020003179	ENSG00000102934	PLLP	protein_coding	2.496252	7.623759	2.567641	14.979271	5.329534	15.205975	16.890817	9.923958	57.530844	31.485864	27.926654	15.674737	3.45952	10.756941	12.528619	13.917609	24.051805	16.750464	28.015692	32.234823	25.069319	21.673297	62.224617	C2
101105211	ORAI3	ENSOARG00020023179	ENSG00000175938	ORAI3	protein_coding	19.657605	20.413818	18.253368	16.68699	17.35517	20.150586	22.033897	20.22585	15.47808	15.081879	20.3211	32.093397	26.040565	34.187301	36.77292	37.27756	40.267632	36.256612	34.59297	38.86854	25.038984	31.298124	34.638024	C2
101120347	ANGPTL1				protein_coding	1.958095	7.058658	4.377004	5.189169	4.500841	4.174137	8.339014	12.601786	5.925131	2.443898	6.26066	39.190772	55.59507	80.424567	28.266326	45.543994	30.099235	34.791659	39.765175	76.244253	24.888127	25.187749	32.440862	C2
101123605	DENND4C	ENSOARG00020021882	ENSG00000137145	DENND4C	protein_coding	12.833375	16.178048	16.279184	16.179246	15.695653	16.449637	19.905416	16.396626	14.810981	15.496654	15.699684	31.773193	23.401005	30.821212	27.139051	31.326422	31.488276	29.876726	30.614053	33.169427	24.870219	36.054801	33.765218	C2
101112250	KLK10				protein_coding	1.015141	2.901546	1.442047	4.809931	4.453408	3.557459	7.670211	8.095326	8.869239	5.080015	8.350241	25.081458	11.250909	39.277434	38.077986	40.260737	43.20818	24.761456	23.672716	30.815523	24.764498	20.502085	45.638098	C2
114110138	LOC114110138				protein_coding	51.725544	30.335275	20.393542	24.706063	22.6853	27.150487	53.703757	38.179569	34.069536	25.302893	52.404305	41.580284	66.304285	47.330841	46.913648	44.491574	32.700982	40.277166	70.701984	74.766337	24.63822	198.871917	88.043862	C2
101109048	TFEB	ENSOARG00020015133	ENSG00000112561	TFEB	protein_coding	10.593641	11.840397	11.057726	9.848118	8.653235	11.262265	17.378133	12.428879	12.699528	9.159174	11.919522	19.953441	10.744793	21.696709	20.70582	26.550547	22.557628	24.357974	24.972982	24.666774	24.402725	26.30712	29.690502	C2
101116575	LOC101116575				protein_coding	11.085718	10.294663	8.339236	14.362878	13.390773	9.767801	18.988341	14.831436	9.930056	13.657143	15.013206	27.986527	39.327789	45.64165	48.455079	61.815512	75.285677	32.273554	39.012212	54.031099	24.340706	35.496507	44.556657	C2
101104065	KANK3				protein_coding	7.876233	11.029516	9.357156	10.099572	8.686156	11.569879	11.100279	8.317534	12.406279	13.819458	9.96327	18.827698	17.95453	23.176649	26.290172	40.765327	34.033022	26.454011	27.194995	26.507408	24.325583	23.936551	31.668285	C2
101109308	PRICKLE4				protein_coding	8.117325	12.591871	12.142258	8.992466	12.712187	13.334974	12.881332	10.962212	13.761527	12.374083	13.961197	24.076085	18.112022	29.787164	29.185112	26.69602	20.612384	21.350961	31.004633	20.782915	24.322012	25.043484	42.956574	C2
101123511	EHBP1L1				protein_coding	15.074159	20.454624	15.363362	13.294476	12.26166	15.248372	23.221899	16.457812	15.12832	13.783923	17.238294	37.432836	13.271324	47.755021	29.859883	44.279133	27.089738	29.554637	39.508594	38.157438	24.268022	33.016173	55.413716	C2
101115695	PRICKLE1	ENSOARG00020006100	ENSG00000139174	PRICKLE1	protein_coding	16.284233	23.920288	15.87814	13.124093	12.577197	11.895749	18.081753	17.715286	12.456386	9.168754	18.003218	58.981911	36.442827	74.785207	39.22234	50.015678	39.967362	36.104713	37.606363	51.094988	24.048683	42.912477	51.255575	C2
114111838	LOC114111838				snoRNA	0	0	25.511049	12.809005	20.038303	9.045705	3.185797	5.408899	18.20452	2.533709	27.617329	43.228875	0	37.178203	56.902444	45.343116	47.890791	18.32047	91.679648	26.148274	24.026649	7.284742	38.886754	C2
101103741	METRNL	ENSOARG00020010797	ENSG00000176845	METRNL	protein_coding	18.267839	22.889531	12.683554	15.099667	12.308212	16.757673	22.0271	17.324069	23.592571	18.868464	22.10712	42.673067	19.662366	46.230601	41.449345	40.464004	40.330635	31.327772	42.746387	42.582867	23.975625	29.276754	54.493143	C2
101119927	CX3CL1				protein_coding	6.745571	6.955778	5.30731	4.874401	6.88677	7.782465	6.779286	7.655263	11.989335	9.066366	26.587466	11.645813	7.866789	16.66177	15.399475	19.809256	25.083388	23.426109	13.529333	20.837707	23.781614	40.425109	39.298841	C2
101118351	LRIG3	ENSOARG00020019130	ENSG00000139263	LRIG3	protein_coding	9.045545	17.366902	14.22146	16.553902	14.496779	14.42701	17.714005	11.809153	15.46109	12.863056	14.557444	45.992525	30.007025	62.001493	33.143734	33.35535	28.709563	24.86799	32.542905	33.675746	23.599587	33.470482	43.653985	C2
101102225	VAMP5				protein_coding	11.645193	11.159273	9.315302	11.523328	12.277219	12.25083	15.813164	12.551744	12.049323	9.858258	15.101599	24.344755	32.485985	26.214543	25.382318	34.356711	34.087285	26.493311	28.121418	33.870988	23.593777	26.736742	35.788199	C2
101122429	LAMC3				protein_coding	3.573191	5.782748	3.511316	4.009617	5.343128	3.721345	5.894241	5.923533	4.356626	3.161584	3.189265	15.154843	17.473877	42.180296	21.496832	52.420538	59.796689	26.597646	24.977347	41.035959	23.592254	18.316799	23.208976	C2
101102086	IRAG1				protein_coding	2.640541	5.346108	2.872383	5.344023	3.887693	6.180234	8.335851	5.537339	10.649684	4.930806	5.521171	13.669849	7.294808	26.915505	17.384676	22.575452	23.672253	24.292366	21.450894	27.972522	23.578383	16.949854	22.099972	C2
101106358	DDX10	ENSOARG00020012337	ENSG00000178105	DDX10	protein_coding	9.114403	10.585544	11.57504	9.996356	9.78143	13.563516	12.837986	13.038372	11.730563	12.56236	13.355475	20.590346	18.255164	17.825148	23.264691	20.746547	21.993151	22.668442	23.349877	22.122157	23.481756	29.866619	28.716363	C2
114110639	VASN	ENSOARG00020026471	ENSG00000168140	VASN	protein_coding	15.037381	18.728121	14.535092	18.301751	19.023917	19.077843	21.138635	18.63777	20.502584	17.15949	19.194617	47.955317	32.74116	63.461631	25.295055	49.414712	42.949602	47.981081	39.199986	49.430981	23.234125	38.934757	46.037281	C2
101106044	PATJ	ENSOARG00020024177	ENSG00000132849	PATJ	protein_coding	3.392093	4.588141	4.12993	4.615252	5.013666	5.57619	7.737164	4.710619	4.856521	5.088336	6.412393	13.94712	9.349602	13.246327	21.357684	18.353379	17.069751	21.147927	21.582615	19.126795	22.822684	36.793501	25.751813	C2
101107464	FHOD1				protein_coding	5.106315	6.751533	5.364028	8.258989	7.51546	6.10885	8.041834	5.982725	12.946826	10.357418	6.016171	13.110695	7.161599	15.865937	13.305618	19.952058	20.335769	14.825269	16.560325	16.375879	22.712002	14.098715	17.242419	C2
100144424	CD1D				protein_coding	17.948394	20.231314	16.703542	18.450184	17.274221	18.166847	17.524302	16.489183	20.763251	20.952301	21.267588	35.748142	35.624409	44.546569	24.23107	46.19678	44.621206	37.864595	29.224131	34.690782	22.422677	27.929788	35.53917	C2
101112372	LFNG	ENSOARG00020013770	ENSG00000106003	LFNG	protein_coding	9.170064	14.499091	7.771661	10.151806	10.207605	11.233969	19.145026	12.657996	14.147837	14.957467	16.457667	27.256146	26.63561	29.757177	26.800519	27.870718	28.536018	31.388521	34.413389	39.531515	22.152502	24.223051	37.912613	C2
101111229	LOC101111229				protein_coding	25.529173	27.325403	45.527807	40.939385	23.040185	15.967261	22.868045	39.490466	16.200089	17.181026	3.855281	10.594755	37.193375	44.377005	74.296817	70.318892	74.025096	36.436036	57.111278	66.719545	21.946849	69.609553	40.059337	C2
101117410	ART4				protein_coding	1.351254	2.903373	1.674546	2.150759	1.819665	2.090907	3.908536	3.886382	2.181787	1.368076	2.233171	16.921596	24.730479	35.378835	19.879931	31.923624	33.456736	23.619458	28.559199	30.777822	21.830528	30.856323	20.138613	C2
101110646	ERG	ENSOARG00020017961	ENSG00000157554	ERG	protein_coding	7.386338	8.969061	6.143619	5.880363	6.824665	7.216307	12.053845	9.07308	7.968393	6.380634	9.489461	29.109089	21.734351	33.230198	25.127627	34.612336	33.981013	29.695095	25.088256	32.953411	21.75397	25.699118	31.853236	C2
780487	F11R	ENSOARG00020017478	ENSG00000158769	F11R	protein_coding	8.186197	9.956129	8.202071	8.945207	9.610146	9.640759	15.223205	11.812884	12.156811	10.542272	11.595789	33.107593	41.950336	38.615633	26.163717	43.160865	45.796279	32.252233	25.739538	38.355455	21.610582	27.924145	36.437752	C2
101108228	NFKB1	ENSOARG00020011515	ENSG00000109320	NFKB1	protein_coding	13.172769	13.192861	12.86502	12.363414	11.691785	13.426344	18.57708	14.420497	15.28358	12.345168	16.225186	28.62427	17.833185	31.807286	25.554199	32.311742	28.86125	27.447349	25.322519	31.225796	21.569276	27.131177	31.123982	C2
105605770	LOC105605770				protein_coding	1.889428	4.20552	2.512585	4.10659	4.377956	6.743312	15.645316	7.736902	15.551332	15.014154	32.272726	6.74358	3.965457	15.833524	18.476859	11.00197	8.602297	11.186784	44.869507	23.460665	21.496451	36.229484	80.258885	C2
101120964	CDYL	ENSOARG00020025174	ENSG00000153046	CDYL	protein_coding	9.927898	11.521228	11.556666	9.898686	10.820103	11.295454	14.989016	13.119917	13.128036	10.829001	11.183468	25.549866	15.385553	26.191049	22.860356	24.081957	25.356287	26.392307	22.802688	27.019753	21.090062	25.887685	27.5625	C2
101102001	LOC101102001				protein_coding	3.374143	3.940395	2.766482	3.785201	3.997943	3.800423	7.025995	6.768567	8.600497	5.157039	7.570159	16.110681	14.512431	15.178259	15.888728	23.908154	23.553138	14.544274	14.995839	21.768212	20.987361	26.521762	21.223892	C2
101115814	PROCR	ENSOARG00020003823	ENSG00000101000	PROCR	protein_coding	7.038688	10.459782	4.567888	9.62304	9.611205	16.339813	15.669946	14.374272	9.619207	6.790614	6.615038	16.521018	16.979346	24.77644	27.119698	24.423206	23.567385	22.141778	28.315278	31.072145	20.935471	16.658298	28.501079	C2
101111838	SEMA3G				protein_coding	16.303039	20.33875	14.619889	12.092246	15.65507	17.121163	24.830046	14.032157	17.731948	13.83759	20.886227	21.983193	16.637447	36.926077	39.693913	45.584963	35.550228	26.393845	27.024425	33.736822	20.922358	35.948655	31.06177	C2
101104034	PPL				protein_coding	0.603451	2.908688	0.941676	3.20347	2.414524	1.815743	2.595196	2.835788	4.048181	2.925032	2.819953	27.267612	11.524211	50.939145	37.092899	31.031554	33.188793	14.366999	17.842266	16.55743	20.80372	30.872493	40.729526	C2
101107605	LTBP2				protein_coding	0.859845	1.387011	0.952275	0.755997	0.962409	0.906588	1.402716	1.27156	1.742187	1.954483	2.848481	5.005956	4.428852	28.945087	9.288958	8.007586	19.246348	15.365442	6.67909	20.094499	20.700586	21.287007	20.864193	C2
101119340	CLIC5	ENSOARG00020011684	ENSG00000112782	CLIC5	protein_coding	7.175365	14.324907	7.187594	10.657922	12.797041	8.938882	15.640634	15.108994	10.511484	6.492965	10.176807	17.752229	13.189814	22.095585	20.914862	32.65572	35.041517	23.403994	21.841751	32.803103	20.628295	22.232104	24.981469	C2
101104390	PRRX2	ENSOARG00020002017	ENSG00000167157	PRRX2	protein_coding	2.90093	9.947702	3.843279	4.743451	3.929923	3.232976	5.450853	7.010992	5.321348	1.812241	5.253019	47.317855	32.879065	53.535769	42.956375	43.464995	36.259681	34.794819	36.936463	43.426624	20.580109	33.329576	36.140776	C2
101116299	MALL				protein_coding	2.628489	4.266523	3.028409	2.871654	3.413239	4.6823	7.695991	5.6353	6.875415	4.070985	4.790746	21.472799	15.338491	26.728732	23.325892	25.998138	20.549586	27.248239	20.368269	27.915001	20.557031	23.892922	22.281203	C2
101108236	SOX17	ENSOARG00020025457	ENSG00000164736	SOX17	protein_coding	5.832106	9.642993	8.325489	8.723996	7.274268	9.408666	12.462729	8.828641	13.271285	12.340757	10.756066	23.767587	17.285772	22.809835	13.124744	36.936828	32.271232	29.804211	26.47992	31.53106	20.504379	19.64528	20.652231	C2
101112745	ABI3	ENSOARG00020010038	ENSG00000108798	ABI3	protein_coding	6.566666	7.180646	6.961181	5.154725	5.665017	7.27772	10.92035	8.439632	6.962633	9.559878	8.469426	15.586141	10.844436	20.48263	16.469267	24.065617	25.177841	21.439267	19.609149	20.770545	20.471423	23.658533	26.735201	C2
101112600	PDGFC				protein_coding	1.807721	3.690526	2.788395	11.038734	3.922557	5.767337	6.398533	7.030641	19.881898	12.289001	6.896729	16.359719	8.889652	19.621189	15.527677	19.340734	22.348229	16.944277	15.806563	22.79314	20.221214	21.436232	25.717839	C2
101109571	RAB3IL1	ENSOARG00020017922	ENSG00000167994	RAB3IL1	protein_coding	14.958334	17.92642	15.340586	12.948976	13.493136	15.899268	21.47999	19.610731	15.514407	13.14839	16.257421	56.814039	24.259915	58.139998	48.280202	41.244186	35.369642	33.427714	42.189504	39.862115	20.116336	27.932152	46.406898	C2
101121370	ARHGAP42	ENSOARG00020022418	ENSG00000165895	ARHGAP42	protein_coding	10.795505	13.856919	13.804517	16.548603	16.388019	13.563649	18.854739	13.851004	11.852848	8.594659	9.8553	32.869804	16.470887	35.320664	22.651869	33.737921	32.125204	25.67174	23.180772	29.422428	20.10439	25.200513	29.49928	C2
101102186	FOXC1				protein_coding	3.531155	7.619068	3.620043	4.641002	4.371794	3.657824	5.094755	5.09617	5.053713	3.389637	3.626833	23.692057	17.805989	40.362187	25.328619	38.467134	37.311204	24.723502	27.472911	31.408935	20.095662	28.390191	29.593896	C2
101115746	LOC101115746	ENSOARG00020010665	ENSG00000148841	ITPRIP	protein_coding	5.954278	8.543715	7.826653	8.502794	7.974893	8.318123	10.400902	7.545216	10.869093	8.218211	8.718713	18.285997	12.556377	21.150219	17.304882	26.24681	24.308326	17.79015	17.707691	22.119612	19.898816	20.48044	21.710083	C2
100505388	MRC1				protein_coding	8.239246	6.869415	5.144651	12.981816	12.747922	10.95842	12.831643	12.542086	20.502988	15.948829	18.779098	8.031457	16.567776	14.212383	10.363826	13.571025	21.937195	12.399056	19.218029	21.851009	19.838365	21.842599	22.244409	C2
101121645	CH25H	ENSOARG00020008637	ENSG00000138135	CH25H	protein_coding	21.191746	19.798897	8.59369	9.411282	14.141368	16.265847	26.324414	20.732345	23.561872	13.469904	29.3401	26.335948	17.305622	30.169006	38.286302	35.832643	25.276489	18.067084	27.972334	25.669786	19.745114	35.662346	81.183203	C2
101123290	LOC101123290				protein_coding	3.758421	2.547901	0.612587	7.738724	3.819164	11.531392	6.717092	10.125841	13.976498	5.117592	54.542434	3.51512	4.382517	3.398103	18.04559	11.005587	16.702042	8.881407	10.199125	21.360209	19.732677	43.425852	23.132804	C2
443517	CNN1	ENSOARG00020007271	ENSG00000130176	CNN1	protein_coding	3.700066	4.289903	3.939697	3.877648	3.250365	4.557631	8.333326	5.054073	13.225149	2.769117	5.210801	4.213837	2.143779	13.162591	8.848778	5.399315	27.60192	13.347774	12.084528	17.771148	19.611694	11.174706	12.163686	C2
101105108	CSPG4	ENSOARG00020021999	ENSG00000173546	CSPG4	protein_coding	7.585722	11.57569	9.203045	7.381522	7.527331	10.120951	11.803517	10.954632	16.914171	9.760751	7.530162	31.986499	15.28163	38.827091	18.75424	31.240316	23.817715	22.304486	20.48389	30.821758	19.588582	14.454857	18.801298	C2
101119681	RREB1				protein_coding	9.675312	12.472863	10.177273	9.320937	8.926266	10.535456	14.166112	10.337207	10.2964	9.259845	9.567875	23.905443	7.660613	22.782631	20.548094	22.470301	23.945504	20.757199	22.262557	23.54023	19.548141	21.847271	26.62871	C2
101103485	SULF1	ENSOARG00020008317	ENSG00000137573	SULF1	protein_coding	1.997215	3.326651	2.15687	4.05336	2.058993	4.804266	6.670315	5.481179	9.007551	3.728459	6.320378	18.937429	15.562	29.699614	14.216954	16.116591	18.671621	18.681558	17.678741	23.693553	19.377552	15.931141	21.157787	C2
101119545	LOC101119545				protein_coding	6.661301	4.597439	3.123911	2.535672	7.304846	2.478569	4.766456	2.350585	14.815831	6.302558	11.918574	5.519319	12.530909	2.041029	2.274777	3.954368	9.058866	3.259643	4.227116	4.899558	19.322024	55.216943	18.616499	C2
101119363	BICC1	ENSOARG00020021901	ENSG00000122870	BICC1	protein_coding	7.125017	11.24593	8.574993	6.415966	7.157403	6.726679	8.35725	8.750097	7.239342	5.12218	7.172307	35.953493	20.669323	47.654633	33.977093	32.458925	27.278325	27.311256	32.243259	37.772901	19.305231	32.35499	34.950059	C2
105616722	SOX18	ENSOARG00020009748	ENSG00000203883	SOX18	protein_coding	6.791455	8.430146	6.588114	6.556707	5.236638	8.528742	10.551898	8.581582	7.337036	8.58714	7.201235	28.716189	21.471347	33.102678	18.515959	45.316444	39.172978	40.598456	27.899801	39.152889	19.232857	29.016556	24.429881	C2
101119071	SERTAD1				protein_coding	15.124959	17.165739	10.749913	13.554414	10.931688	13.691547	20.129401	14.43598	20.904468	15.537404	15.285098	25.676747	33.775351	27.094902	25.011259	32.652485	29.369939	33.070348	29.48344	32.149568	19.226393	29.016805	36.161178	C2
101107392	ADAMTSL3				protein_coding	3.253524	7.19507	4.629709	7.762353	6.708831	4.355396	9.75001	8.062137	11.349017	4.98772	8.552039	16.653162	14.044996	22.699714	27.082109	24.545058	26.650831	15.77512	17.528853	19.182932	19.072595	20.865906	37.9889	C2
114115898	LOC114115898				protein_coding	7.02093	16.302763	8.78494	9.866336	11.173904	6.542229	7.624464	7.919216	7.778894	3.868695	6.677287	45.171384	20.130754	37.715276	20.961513	25.990069	22.303568	22.371088	23.084146	30.714433	19.002978	18.244783	34.318948	C2
101121166	MAFF	ENSOARG00020009041	ENSG00000185022	MAFF	protein_coding	7.526182	8.80633	7.544075	12.662324	10.404146	9.044073	8.995074	9.636033	12.730963	10.804013	10.777502	13.737902	8.740189	22.179454	32.206429	31.839493	31.118324	12.443676	12.297088	12.107785	18.796298	16.155221	24.262743	C2
101102632	OSR1	ENSOARG00020017609	ENSG00000143867	OSR1	protein_coding	0.609761	6.825704	1.028531	1.500138	1.242842	0.972656	2.198487	3.473077	1.02382	0.406656	1.609094	58.271919	41.09184	125.755761	40.687865	43.695609	44.43164	30.152701	39.973561	56.990636	18.554137	18.523743	51.213941	C2
443174	BMP6	ENSOARG00020024825	ENSG00000153162	BMP6	protein_coding	1.946208	3.009837	2.024316	3.903562	3.09253	2.152512	3.19849	3.633814	9.615833	7.063534	2.848027	7.602104	6.863192	10.176466	16.371561	20.254086	17.006994	17.267381	9.809312	9.837333	18.242397	12.990173	16.058794	C2
101118341	LDLRAP1	ENSOARG00020009117	ENSG00000157978	LDLRAP1	protein_coding	9.651937	11.749166	10.753264	9.391168	8.04408	10.599593	11.891014	10.794382	12.905707	10.017144	13.527907	29.335747	14.944091	31.936318	24.216584	34.286643	28.709775	22.690952	21.782071	27.227679	18.076739	21.021398	33.241321	C2
102464657	MIR1185				miRNA	0	0	0	0	0	0	19.11478	0	18.20452	0	0	0	85.440403	0	136.565867	68.014674	172.406847	0	75.010621	17.432183	18.019987	43.708454	0	C2
101102746	ERN¬†1.00	ENSOARG00020015052	ENSG00000178607	ERN¬†1.00	protein_coding	5.373142	5.968806	5.725304	6.27599	5.778256	6.948248	7.966233	6.721778	7.783403	7.202365	7.491807	12.3897	5.989372	14.54011	15.360422	17.497725	19.729139	17.036027	14.958251	16.037616	18.003903	21.284575	20.270645	C2
105601932	SNED1	ENSOARG00020000363	ENSG00000162804	SNED1	protein_coding	3.655233	7.622017	6.51609	8.047869	6.44144	7.90563	10.08946	8.247152	9.82609	9.233673	7.528709	43.525287	15.73246	58.076871	63.577051	44.873978	36.62412	18.020752	58.543684	37.65305	17.876667	19.328016	45.580581	C2
101111755	TEKT2	ENSOARG00020012976	ENSG00000092850	TEKT2	protein_coding	3.839101	8.811253	8.89381	7.552632	5.72942	5.359043	7.446664	8.759983	10.499291	5.591278	8.726376	27.585529	8.46334	21.250945	14.450716	16.434405	23.112087	25.923056	23.706568	26.928157	17.773912	35.574776	34.64383	C2
443077	NOS3	ENSOARG00020012006	ENSG00000164867	NOS3	protein_coding	3.373369	5.611047	4.131052	4.569765	4.337249	5.317922	6.851397	5.668751	6.721208	4.570305	3.992933	18.611598	15.775483	24.511318	22.347044	28.686939	29.252284	23.554066	21.321711	23.290305	17.732101	19.012944	16.544106	C2
443062	BAK1	ENSOARG00020017744	ENSG00000030110	BAK1	protein_coding	10.765171	10.877043	8.479652	7.834772	8.338991	9.834324	12.839458	9.935017	8.291853	7.309165	9.178747	20.735926	15.513158	20.843939	19.214391	21.004575	21.762564	22.569612	23.011818	23.629372	17.517754	18.637558	23.247577	C2
101104350	GXYLT2	ENSOARG00020017381	ENSG00000172986	GXYLT2	protein_coding	3.48701	6.998156	2.956507	2.727598	2.662693	3.515957	3.959918	6.307108	6.388295	3.162189	5.006024	28.24603	20.538813	68.005619	21.374805	25.673976	22.060762	27.052749	32.973776	55.728804	17.458762	21.501961	25.866494	C2
105616456	HIC1	ENSOARG00020022398	ENSG00000177374	HIC1	protein_coding	8.445198	12.67586	8.573711	7.709917	6.77584	6.76457	9.127824	10.944487	8.849578	6.699401	10.136724	44.545858	18.128961	56.33127	29.202409	41.568715	35.48976	29.247978	32.744539	40.953849	17.449897	29.485943	40.629372	C2
101122913	CITED4	ENSOARG00020000054	ENSG00000179862	CITED4	protein_coding	8.37955	10.518623	8.500407	15.207216	13.188301	9.927793	11.146948	12.087178	18.867594	13.561018	11.565716	18.836466	9.039077	22.083853	20.335884	37.524953	37.629038	29.202038	27.135652	30.203289	17.189965	20.790015	23.04204	C2
101119189	CHST7	ENSOARG00020019529	ENSG00000147119	CHST7	protein_coding	5.428448	7.936186	4.381304	6.402824	6.460717	6.976209	10.786158	8.065712	8.391107	8.051461	8.30098	18.018572	20.947751	25.304995	12.858238	20.614248	24.904615	20.62296	19.976033	23.769469	17.095365	15.910764	18.464112	C2
101110291	PTCH2	ENSOARG00020003214	ENSG00000117425	PTCH2	protein_coding	9.947257	17.630418	7.666912	5.268499	7.063039	4.391312	7.485853	9.162908	4.404028	3.440274	7.650226	137.740486	43.484835	105.858825	55.8029	69.205516	36.22828	30.392052	49.162726	48.990052	16.866	32.647248	57.640863	C2
100505402	BCL2L11	ENSOARG00020001472	ENSG00000153094	BCL2L11	protein_coding	4.642271	4.425494	4.634802	5.958561	4.400205	3.858721	6.866238	4.756782	6.564564	6.602745	6.069269	16.83412	10.538244	14.375427	16.569014	18.450176	22.468483	13.43372	12.051615	13.766554	16.792982	20.366137	20.774751	C2
101111611	CD52	ENSOARG00020006936	ENSG00000169442	CD52	protein_coding	6.09041	5.389687	2.467562	6.773518	4.965102	14.090255	16.900612	18.98604	8.017769	9.366512	34.861599	4.302345	14.097659	12.697469	11.81164	14.836139	23.816089	9.62829	15.867628	26.39606	16.787777	50.454282	35.777839	C2
101115200	TCP11L2	ENSOARG00020016159	ENSG00000166046	TCP11L2	protein_coding	6.297652	6.698963	9.320207	13.275831	12.69199	7.809925	8.751775	8.297506	10.125619	10.015109	8.490051	12.632249	14.740199	15.4713	17.849689	20.416399	27.794889	18.6332	17.482924	22.625825	16.720775	20.633575	21.798917	C2
101111324	NOTCH4	ENSOARG00020024075	ENSG00000204301	NOTCH4	protein_coding	5.010152	6.530828	5.232875	6.417991	5.708829	6.934544	8.410508	5.14735	11.883199	9.617807	7.994696	11.477009	6.123832	13.921313	13.059073	23.411626	19.892422	14.670417	14.822295	12.047765	16.691902	15.600887	16.767789	C2
443169	SMAD3	ENSOARG00020008589	ENSG00000166949	SMAD3	protein_coding	7.158025	10.741283	8.448638	6.45322	6.61014	7.732887	10.181075	8.488842	8.098086	6.980426	8.869327	34.597112	14.92808	43.745386	24.064812	27.013928	24.147012	17.003555	19.227733	23.260535	16.527611	23.489509	32.403467	C2
101116418	PTGIS	ENSOARG00020010083	ENSG00000124212	PTGIS	protein_coding	7.002407	7.988888	5.499291	5.113068	4.964268	7.722401	8.457078	6.470389	9.034549	6.751281	10.715604	14.451623	8.894477	34.311707	14.558437	13.884038	13.773207	20.175625	16.732558	30.646622	16.319295	18.166371	18.22887	C2
100125623	PER3				protein_coding	1.228237	2.182362	1.650894	1.763212	2.047105	3.077656	2.230496	2.360022	2.82623	4.773575	4.316033	7.117897	4.19372	10.153763	12.106985	6.333352	9.145408	16.230582	17.131343	10.296191	16.271621	24.626493	21.538664	C2
101107151	GRK5				protein_coding	7.429366	11.393932	9.059306	8.620955	8.914855	8.513441	10.981507	9.363786	12.423808	9.373442	12.359747	17.99337	7.105965	20.97864	15.507821	20.880728	22.193641	16.026821	14.926108	21.171082	16.207993	16.645435	23.419137	C2
101111255	MOB3B	ENSOARG00020008934	ENSG00000120162	MOB3B	protein_coding	4.780068	5.894285	5.243691	7.357675	6.108759	6.638996	6.032436	6.553751	8.207049	6.448515	6.86131	14.560394	8.950019	8.388085	12.587893	11.651903	12.938262	11.295309	12.721963	9.785286	16.11727	13.933053	18.565834	C2
101108097	NFATC1				protein_coding	7.039704	12.645062	7.352392	9.58456	7.975947	7.541338	11.962794	9.932722	7.488519	6.78883	9.298944	46.593327	11.406345	54.053948	23.439553	25.499559	24.465642	20.831897	21.497773	25.779067	16.095086	19.817785	29.935405	C2
101106926	PKN3	ENSOARG00020003449	ENSG00000160447	PKN3	protein_coding	9.57802	12.779281	9.177623	8.924341	8.37175	8.928491	12.241365	7.850665	9.52825	8.083496	10.451367	21.311419	14.6809	28.669229	21.155687	26.661775	20.564172	14.528417	25.072351	21.607062	16.087812	18.185695	30.333697	C2
100820744	ACP5	ENSOARG00020007452	ENSG00000102575	ACP5	protein_coding	7.816392	6.576433	7.386485	6.435419	8.250511	4.520577	7.422962	8.444264	8.272887	10.096551	13.370767	13.254888	15.459291	11.830637	18.399766	20.561314	22.837436	16.812661	13.785212	19.714024	16.06319	23.982458	31.492895	C2
101106146	ORC2	ENSOARG00020016740	ENSG00000115942	ORC2	protein_coding	9.740069	10.294404	10.446674	11.236147	11.050969	11.309014	11.753546	11.388334	12.568191	11.984242	12.03046	17.561993	24.691718	19.648767	14.870639	18.663889	21.659924	16.034152	18.358368	19.268124	16.035039	20.334215	19.919952	C2
101114410	TRABD2B				protein_coding	2.406594	3.594926	2.893612	3.393495	2.483222	5.860021	7.843184	6.32563	9.153961	4.316515	4.902301	13.312118	4.429887	19.79363	10.980411	15.23825	11.765643	19.046504	14.738078	16.633796	15.992471	12.432564	12.397344	C2
101121018	MAP3K5	ENSOARG00020023530	ENSG00000197442	MAP3K5	protein_coding	2.309036	3.201296	2.957505	4.303644	4.201074	4.557046	6.096787	5.551082	8.021706	6.05325	5.869594	9.126514	5.100358	14.460775	8.403409	10.489955	13.369925	12.887456	13.138141	14.353641	15.924041	14.562856	14.649809	C2
443264	LEPR	ENSOARG00020006509	ENSG00000116678	LEPR	protein_coding	0.412517	0.404841	0.30349	1.42705	0.455879	2.691349	2.608704	2.218429	8.681414	10.072096	8.110652	0.711566	1.013097	3.581708	27.25791	15.786804	5.012924	5.708571	13.851029	12.134497	15.813951	30.160842	19.890322	C2
101121539	LOC101121539	ENSOARG00020011411	ENSG00000197446	CYP2F1	protein_coding	0.084429	0.040292	0.106352	0.488	0.230211	0.246578	0.238353	0.356797	3.085893	14.35238	5.017903	0.066256	0.087689	0.044164	1.533167	0.523308	2.672868	0.906543	0.755051	0.639071	15.790869	7.500154	18.747259	C2
100302624	KCNMB1	ENSOARG00020015798	ENSG00000145936	KCNMB1	protein_coding	4.671112	6.960917	2.73368	2.060077	2.46337	2.016564	5.475145	4.81065	4.469828	3.914216	4.322511	11.331964	10.59726	24.831605	13.502041	19.869234	20.936113	13.276488	18.147334	25.481352	15.749691	17.037875	19.973432	C2
100302501	PLAU	ENSOARG00020023452	ENSG00000122861	PLAU	protein_coding	7.5019	8.053703	6.667515	8.618717	6.699415	7.685513	10.172161	9.461212	13.062523	12.040001	11.700138	24.462803	52.44354	26.522347	10.277162	40.668526	31.254021	24.162489	18.25074	30.946261	15.618539	21.065866	17.065512	C2
101106057	CLIC2				protein_coding	4.895121	5.860998	5.395008	6.292579	6.160021	5.262592	10.653054	6.787454	5.053256	4.870578	7.522043	22.829638	39.636208	30.706028	22.90135	32.391934	32.754233	23.713187	28.293479	32.736629	15.518846	27.164572	35.229731	C2
114110095	NRGN	ENSOARG00020015525	ENSG00000154146	NRGN	protein_coding	1.135287	2.46101	1.307877	0.672238	1.392615	1.167358	3.277777	1.534746	2.036111	1.094548	1.329415	21.897401	11.381798	25.935805	14.334671	19.740277	23.020446	23.717645	11.949587	18.258163	15.414773	15.550303	14.598636	C2
101122654	TFAP4	ENSOARG00020026468	ENSG00000090447	TFAP4	protein_coding	4.854815	5.19186	4.980924	7.05419	6.8365	4.736453	5.700542	4.448215	6.808645	6.028701	5.170563	11.934674	5.886157	10.250254	15.256684	12.690144	16.584941	12.117561	12.229534	9.748124	15.39894	16.112491	16.591514	C2
101110786	PPP1R14A	ENSOARG00020014667	ENSG00000167641	PPP1R14A	protein_coding	6.793489	11.291925	5.621836	18.466431	11.15516	11.897959	15.357154	15.571165	18.311987	19.648543	12.644039	17.677451	11.61947	21.70431	15.945439	28.799145	25.594307	17.029733	16.471255	22.642291	15.39445	14.441409	16.807828	C2
105612589	CALHM5				protein_coding	2.73895	3.945272	2.456365	3.029367	2.409759	2.378386	3.698855	4.19336	5.647445	4.592788	4.40226	14.899238	17.561207	28.693068	18.057315	18.384436	22.331893	12.889483	12.437219	19.769206	15.331124	31.36014	34.063101	C2
101109628	DLX4	ENSOARG00020011261	ENSG00000108813	DLX4	protein_coding	0.093423	0.144297	0.19456	0.559837	1.276333	1.088731	0.810404	0.593921	3.037751	1.443731	0.911767	11.728926	11.248837	21.891396	14.828143	13.038562	7.767766	7.273219	12.213573	14.583787	15.323413	8.420788	10.543463	C2
101109111	LOC101109111				protein_coding	3.957646	3.423349	0.96835	3.915026	4.426065	2.483394	2.517685	4.191188	9.036864	8.410514	10.699482	6.363745	9.927602	7.425523	15.241367	8.986231	17.516953	8.445251	10.793218	13.582896	15.304564	21.721202	34.569739	C2
101110687	PLD2				protein_coding	7.254491	9.410937	8.669344	7.649569	7.969683	8.465297	10.810765	8.531497	9.390706	8.832894	10.29653	19.78176	14.952746	27.157037	14.610528	21.838406	14.494829	15.950359	18.215696	18.781184	15.25298	15.431746	26.855228	C2
101103342	KIFC3	ENSOARG00020004375	ENSG00000140859	KIFC3	protein_coding	12.874789	13.273546	11.927433	10.807164	10.066917	14.289757	18.489745	14.165228	15.018889	10.464345	16.312201	24.432208	10.85518	23.561278	23.096595	29.56413	25.938273	22.619101	21.044087	24.808793	15.208674	21.627693	23.383694	C2
101103617	SHE	ENSOARG00020001998	ENSG00000169291	SHE	protein_coding	4.994128	6.964553	5.936903	5.951697	5.730613	6.321899	8.429707	7.333441	6.059965	6.09484	6.575825	23.411407	19.112954	23.336504	17.846261	38.365702	37.490499	28.174499	19.554541	27.893667	15.180137	23.853891	25.312265	C2
121818979	LOC121818979				lncRNA	1.631087	0.897327	1.739964	2.490161	1.705884	2.035772	1.936044	1.121142	2.456427	3.904408	3.495241	3.719521	4.622708	1.977343	9.285808	11.987275	12.511545	16.862295	30.130743	12.757522	15.159995	9.0904	15.460858	C2
101116782	WNT2B	ENSOARG00020013948	ENSG00000134245	WNT2B	protein_coding	1.756823	3.961302	2.189912	2.262007	2.341765	2.432972	3.484665	4.56873	4.291095	2.614094	4.547494	27.61485	18.923368	35.493542	24.092408	19.261699	19.000134	17.574553	16.804462	27.048944	15.152707	22.894444	29.667839	C2
101105148	IER5L	ENSOARG00020002265	ENSG00000188483	IER5L	protein_coding	8.420134	7.829824	6.101399	5.526543	5.359864	7.083247	9.357322	8.218609	7.674791	6.64354	6.76296	20.554826	15.176064	22.880321	18.242394	19.85132	20.812835	21.212905	20.442942	23.328196	15.126401	17.987031	21.25316	C2
101114511	AGPAT2				protein_coding	6.656563	8.669657	4.79142	4.94346	4.625593	5.85446	7.473682	7.729517	8.13722	4.989014	6.932974	18.842958	41.333289	26.493337	20.124927	25.232622	21.837011	13.860417	15.506219	18.973881	14.97774	20.733394	23.885017	C2
101117297	CCL26	ENSOARG00020023401	ENSG00000006606	CCL26	protein_coding	0.672179	1.493803	0.222624	2.588754	1.285186	1.150198	3.348283	2.241264	4.369169	3.269432	2.046435	2.652648	3.404507	3.860821	49.047759	18.307114	61.300669	8.991805	15.722712	8.408862	14.960754	17.577276	45.955271	C2
101108064	IFI35				protein_coding	25.685189	14.755294	11.015938	7.235872	10.487836	20.063298	20.131253	17.221433	11.569621	9.717977	16.4976	21.234388	29.061145	21.154217	16.389993	30.500227	15.74129	27.805895	23.857476	30.652837	14.849405	41.983591	36.552023	C2
101115343	SYT15				protein_coding	0.425697	1.102139	0.423695	1.252252	1.124176	1.479358	2.162995	1.616912	4.236753	1.801348	1.31881	4.501225	3.826114	8.127107	15.920836	8.927289	6.797799	5.701204	7.808887	4.974503	14.822066	4.86968	9.353655	C2
101110734	EBF2	ENSOARG00020014139	ENSG00000221818	EBF2	protein_coding	13.737371	23.317327	13.807398	12.06511	12.103777	9.395044	13.131702	15.18726	14.208365	10.569607	15.717405	61.163671	30.931011	57.81742	34.84938	40.010536	31.471223	20.210293	23.142628	29.431211	14.783852	17.330075	43.000324	C2
101114398	TRIM38	ENSOARG00020007405	ENSG00000112343	TRIM38	protein_coding	16.256142	13.774418	10.258449	8.938377	8.889535	9.873206	13.663967	12.06969	12.843042	7.599962	13.24295	24.699561	21.031259	22.625424	16.763577	22.213753	20.188903	16.995301	19.998213	22.215157	14.766169	25.914621	26.59323	C2
105608213	TMEM200B	ENSOARG00020015783	ENSG00000253304	TMEM200B	protein_coding	2.51205	3.725827	2.848255	3.21043	3.920636	3.665594	5.514268	2.777806	9.225616	5.557434	4.382494	8.832372	9.375284	12.871246	8.476041	15.998918	16.206627	13.091099	8.270414	12.480605	14.748725	10.845656	14.725172	C2
101105662	GLDN	ENSOARG00020025773	ENSG00000186417	GLDN	protein_coding	5.400553	8.822183	1.226021	7.645955	4.420099	6.074883	6.36287	6.203305	17.181161	10.847141	8.653714	23.348492	10.281941	21.359031	7.70283	12.885944	16.193981	17.572518	24.223486	40.004322	14.719725	20.136431	32.871351	C2
101123187	DOCK10	ENSOARG00020020048	ENSG00000135905	DOCK10	protein_coding	6.636468	7.81434	6.96504	7.45941	6.256665	7.768485	10.115609	7.762519	8.143546	7.810537	10.858198	17.422488	11.403259	15.801343	11.496565	12.950728	13.839899	10.169567	11.087164	12.134187	14.683663	22.174156	20.794418	C2
101109009	OSBPL3				protein_coding	1.903872	2.388784	3.648911	7.402255	6.193613	6.685434	7.506142	6.914296	9.293103	6.199677	6.612105	12.650177	12.177144	9.700966	21.589662	23.117581	22.393504	15.044703	12.597966	13.536463	14.544117	15.407211	11.851626	C2
101108630	PGM5	ENSOARG00020022177	ENSG00000154330	PGM5	protein_coding	1.623142	4.586441	1.609852	7.235817	3.973396	7.014492	10.561811	6.961309	6.561313	6.081224	4.799927	13.82319	29.096626	35.24574	28.224712	33.487723	30.444543	21.349307	20.595922	26.671959	14.400344	17.586805	31.427378	C2
101106528	LOC101106528				protein_coding	2.718115	0.733768	1.204494	2.765702	4.011548	7.861635	8.181268	6.985503	5.488303	3.593794	6.772934	2.190467	2.416099	8.50478	4.81088	9.461045	16.102531	5.992691	10.53882	17.10957	14.314178	34.72842	25.516892	C2
101117026	FHL3	ENSOARG00020017300	ENSG00000183386	FHL3	protein_coding	12.28924	14.962043	10.402556	12.646969	10.108568	11.478693	13.499503	14.050547	16.598762	12.197707	16.07121	39.314668	17.110519	40.705798	20.22881	27.153026	24.158411	21.935769	26.058356	29.498862	14.31371	16.059	27.152907	C2
101122606	ST3GAL1				protein_coding	7.741628	8.532377	4.871668	5.406942	4.897356	5.604946	8.194332	5.076713	6.36452	5.650977	6.477608	23.529672	11.42404	28.379772	17.289408	33.816837	29.849121	19.890075	15.569573	20.751948	14.275673	17.635792	19.08194	C2
101118877	RIPK3				protein_coding	2.834834	3.17907	3.306969	3.26001	4.513672	4.248715	5.268092	3.973567	5.237088	4.237555	5.816119	11.581523	7.779785	16.596178	14.179427	16.571494	10.042141	11.719626	17.503358	12.61676	14.265936	14.786107	23.026504	C2
101102347	LURAP1	ENSOARG00020000928	ENSG00000171357	LURAP1	protein_coding	3.715914	4.363219	3.894149	4.703901	4.140897	5.012177	5.685047	5.046678	5.741437	5.76059	6.625335	7.569185	5.480821	8.448902	16.141903	12.857382	15.014112	13.994991	14.958822	14.10078	14.206393	18.155634	16.558616	C2
101113737	MAP3K6				protein_coding	2.791533	4.519957	2.842253	6.478491	5.174944	5.347644	7.512896	4.823416	10.936249	9.320351	5.387148	8.992971	5.466874	11.725773	13.469382	16.399788	13.010212	10.290797	16.115074	13.177634	14.138677	8.650334	16.501092	C2
101108867	IER3	ENSOARG00020020764	ENSG00000137331	IER3	protein_coding	17.785347	17.453416	9.053042	10.728975	11.000928	12.253098	13.792074	10.263294	13.52137	12.019362	12.458981	23.448524	23.527837	36.362366	34.654398	23.368326	28.730846	20.505515	19.636787	24.657212	14.122678	38.853829	52.029553	C2
101113702	RGMA	ENSOARG00020006145	ENSG00000182175	RGMA	protein_coding	7.96533	12.16422	8.481424	9.302732	10.725696	8.284142	11.596277	11.379946	11.804066	8.92816	11.649442	28.714764	7.290731	26.014447	15.232718	20.022607	17.461035	13.714434	20.628495	22.574159	14.116633	15.50119	20.096371	C2
105603758	GPSM3				protein_coding	7.239786	7.841301	7.162633	4.864193	5.513825	7.04091	9.702786	8.496719	6.942244	6.072647	10.236463	22.136304	12.019834	30.409663	15.090139	25.779266	22.576445	17.339964	15.537051	19.817732	13.865666	20.806655	22.882764	C2
101102016	PRKD1				protein_coding	6.439279	8.332599	7.970866	8.000945	7.604959	8.278072	10.951553	8.180309	10.279057	7.445539	6.917307	17.421534	13.605651	20.892493	17.854218	16.839872	17.541291	14.811606	16.451328	18.64645	13.798291	15.815495	18.889703	C2
101113363	ADGRD1	ENSOARG00020023653	ENSG00000111452	ADGRD1	protein_coding	3.446986	6.818617	3.664515	3.720007	2.845938	2.400447	4.444018	7.085416	4.467598	2.545798	4.947222	49.783751	23.455317	69.320572	32.374559	25.733133	19.588369	22.972915	30.18531	47.528648	13.775457	35.588619	38.739992	C2
101110572	BARX1	ENSOARG00020000760	ENSG00000131668	BARX1	protein_coding	0.097603	0.223615	0.074229	0.058755	0.090804	0.108984	0.142395	0.094734	0.3221	0.137659	0.090623	16.90192	7.290132	14.903732	12.861538	14.663344	10.862041	12.297813	11.645823	15.490198	13.742459	11.720917	14.382328	C2
101105319	LRATD1				protein_coding	1.820548	2.753258	1.44722	4.137898	2.38592	3.251196	3.695496	2.361308	9.857057	4.897236	6.147689	17.061775	12.005421	28.108562	26.109052	21.267539	32.524789	23.573093	19.465031	24.671734	13.374265	16.704548	39.142272	C2
101105968	IMPA2	ENSOARG00020023443	ENSG00000141401	IMPA2	protein_coding	6.571388	5.138399	3.723142	6.657345	6.344207	4.031952	6.34014	5.229836	10.261338	11.039359	9.626556	17.836264	11.883634	40.107951	32.108427	21.890686	19.718829	8.455148	12.939337	14.125746	13.348291	26.422444	26.723731	C2
101110922	LOC101110922	ENSOARG00020007013	ENSG00000003137	CYP26B1	protein_coding	1.906577	2.111023	2.315748	2.512335	1.977426	1.933255	1.81999	2.082288	5.153931	6.66061	2.797932	2.130871	1.513644	5.445562	10.446951	12.565807	17.622556	7.80636	6.550374	7.054647	13.207377	9.589191	10.206798	C2
101119074	CLEC11A	ENSOARG00020018894	ENSG00000105472	CLEC11A	protein_coding	2.844085	4.59502	2.123055	1.819996	2.383119	2.114868	2.63528	3.166769	3.84675	1.66759	3.120717	17.147655	13.613811	35.644445	6.645728	17.330574	11.810884	18.509192	12.304586	22.702999	13.120408	21.896964	20.959045	C2
101114118	LPAR6	ENSOARG00020010750	ENSG00000139679	LPAR6	protein_coding	7.780555	8.247617	10.475429	6.831149	7.925217	8.338882	11.943874	7.934219	10.766276	11.792334	12.408541	20.782375	47.238107	24.083718	16.32814	21.025752	20.389472	18.316163	24.710068	27.053285	13.040966	22.372884	22.415995	C2
101117736	MAP7D3				protein_coding	9.420486	11.210893	11.372509	7.647378	7.663506	9.012409	11.858883	11.244823	10.705842	8.578998	9.980324	22.191181	15.099736	24.228568	16.110916	20.865727	20.431564	20.359196	20.187066	27.770127	12.942575	22.680793	25.339414	C2
101103500	FOXC2	ENSOARG00020010027	ENSG00000176692	FOXC2	protein_coding	5.248641	11.739743	5.701853	6.398331	6.890979	3.952407	6.432369	6.969213	6.969436	5.515232	5.26426	27.275913	11.352315	51.975456	17.363858	25.846996	23.333003	17.380985	21.757776	23.951465	12.86585	19.363474	35.721864	C2
100125621	PLIN3	ENSOARG00020013051	ENSG00000105355	PLIN3	protein_coding	9.05696	10.121913	9.441804	10.125754	8.538801	10.028729	14.412341	10.692799	11.495596	9.544041	9.322427	25.534784	17.827526	27.897005	18.992323	24.684398	19.926506	13.202304	16.187211	18.019911	12.727075	15.909006	23.481203	C2
101118882	DENND3				protein_coding	3.674856	4.335705	3.871054	4.446724	4.653612	4.354357	5.430481	5.185584	6.33587	4.784258	6.501736	7.487174	5.482084	10.027496	8.594849	14.867091	14.633905	10.041498	9.692677	12.019474	12.662547	16.728859	13.576268	C2
101123419	LOC101123419				protein_coding	0.996351	1.157819	0.322865	1.669269	1.775081	2.388431	4.48557	3.504162	1.599783	1.535498	5.723479	8.476372	4.470235	8.563303	9.588093	5.407055	5.405336	6.751715	16.189393	11.808331	12.637369	26.333077	30.755867	C2
101119737	NPTX1	ENSOARG00020022187	ENSG00000171246	NPTX1	protein_coding	2.118856	2.849941	2.099436	2.62012	1.463576	2.736765	1.599443	2.602776	7.829781	4.779935	1.716071	7.010603	2.059423	4.929697	7.004535	6.952385	8.301875	12.661031	4.472607	5.218912	12.633408	7.206107	7.49557	C2
114113871	LOC114113871				protein_coding	6.618803	6.689067	4.796966	7.513997	7.541755	5.449651	7.964522	5.300405	6.758216	8.112104	3.377074	8.74167	4.562589	14.357724	16.96191	13.668348	12.610799	6.678105	20.397291	9.86757	12.595515	14.950091	27.135997	C2
101108695	LOC101108695				protein_coding	0.885227	1.363398	0.691468	3.904413	2.360703	2.648258	2.035907	3.312449	15.012654	9.333941	6.974825	3.886209	1.157322	3.191936	4.351088	3.814609	5.541399	4.654259	10.84351	11.349512	12.477748	6.095855	16.718245	C2
100169699	LIPE	ENSOARG00020019526	ENSG00000079435	LIPE	protein_coding	7.067615	7.844983	5.300039	6.93906	7.381337	6.480367	7.403846	6.928162	12.343774	13.406969	7.749281	9.009849	11.569713	11.356634	15.901963	15.582628	24.909016	9.523871	13.029874	11.121839	12.396096	9.489319	14.842366	C2
101122223	SEMA3F				protein_coding	4.829584	7.003591	5.753391	4.868044	3.808558	4.161178	6.909966	5.487545	5.497551	4.119117	6.501036	14.017458	9.300799	21.617443	12.742645	22.437573	22.525251	20.600247	17.759043	22.807148	12.368572	17.586583	17.026371	C2
101107152	EBF3	ENSOARG00020025277	ENSG00000108001	EBF3	protein_coding	4.773406	9.439422	6.28459	5.387958	5.161254	4.214138	6.835071	6.18588	4.835317	3.91851	5.484281	37.987328	20.669887	42.259661	25.082485	29.028274	28.625402	15.794894	20.720176	24.104292	12.356687	17.133498	25.592157	C2
101121321	ELF4	ENSOARG00020018794	ENSG00000102034	ELF4	protein_coding	4.717701	7.005706	5.065286	4.493266	5.046231	4.471049	6.906907	6.112701	5.309406	4.771974	6.573074	19.543807	7.475842	29.810417	18.573126	18.68707	17.881755	12.864995	17.06719	19.312458	12.270487	17.636548	24.145199	C2
101103892	SMIM3	ENSOARG00020014435	ENSG00000256235	SMIM3	protein_coding	5.180702	5.274361	5.103775	6.622251	6.322437	8.857747	8.290239	7.615105	9.180069	7.327863	8.497136	10.862868	9.381179	17.988593	12.446854	12.639318	11.379072	10.429689	13.985512	14.842951	12.182985	14.455059	17.092283	C2
101115084	RCSD1	ENSOARG00020002827	ENSG00000198771	RCSD1	protein_coding	5.789089	5.812443	5.307343	4.351684	5.28703	5.389027	9.143644	6.684293	6.818164	5.688363	7.259288	13.812331	16.782622	16.660163	11.451007	19.982005	20.011044	12.087397	9.624975	13.415254	12.177214	16.404578	18.984215	C2
101118775	CLEC1A				protein_coding	3.320173	5.16002	3.521567	7.862988	7.92894	4.765401	10.052206	7.251567	9.247371	8.373274	10.287577	7.889644	7.525259	10.409897	10.589896	11.088202	16.012726	8.811709	12.165823	12.075864	12.144767	9.617689	27.069369	C2
101114108	SEMA6B	ENSOARG00020013888	ENSG00000167680	SEMA6B	protein_coding	3.280308	3.877451	4.649322	4.112222	7.111611	4.733167	5.144064	4.013153	5.173591	6.335937	6.820545	9.457849	3.654778	7.499864	16.485531	18.781891	16.808578	14.754118	12.892283	15.125244	12.12797	15.336173	12.726181	C2
101110605	LOC101110605				protein_coding	4.666435	4.643434	3.99937	3.10534	2.896815	5.105228	7.889658	4.95895	3.960148	4.187964	4.631899	12.609047	14.876683	11.60367	11.320204	25.911524	25.596405	15.528315	11.363144	13.268329	12.102276	14.417119	16.175406	C2
101114752	PDLIM2	ENSOARG00020020511	ENSG00000120913	PDLIM2	protein_coding	3.073946	7.28045	4.395215	4.1719	6.226797	5.280988	5.632699	6.070984	7.039351	4.671444	6.520756	10.375327	9.338511	30.363921	18.263891	19.225944	21.020242	23.297601	21.338643	25.410973	12.013317	13.991291	29.143764	C2
101105948	OSMR				protein_coding	7.642183	6.635696	4.672322	8.126771	9.184734	10.205224	13.459247	12.928404	7.646346	5.667986	9.302659	13.569216	17.225645	23.289319	19.065349	17.541624	16.49973	14.313592	24.715769	27.158302	11.990568	19.722498	15.829445	C2
101115404	LRRK1				protein_coding	6.83323	8.02629	7.137748	5.112027	5.431612	5.655779	8.189521	6.737827	6.277958	6.316323	7.270821	14.792048	6.26163	19.101824	11.104854	12.75438	12.842041	13.315949	15.900579	16.565472	11.956795	16.844756	20.619302	C2
101114464	ANO3				protein_coding	0.298596	0.490967	0.326671	0.35504	0.439696	0.308919	0.450949	0.486883	0.675269	1.043904	0.606593	2.517852	8.995247	6.507908	6.037418	10.999246	10.917055	8.368781	5.147566	5.159712	11.936247	48.651555	30.171697	C2
101104287	LOC101104287				protein_coding	4.537118	6.599315	8.322815	7.414232	6.826037	6.306763	8.413538	6.505655	6.228897	6.911059	6.246595	13.625652	7.312696	17.357968	13.825297	17.602495	16.09084	15.630123	17.449984	17.371133	11.912912	15.702625	19.587719	C2
101120029	LOC101120029				protein_coding	6.283188	3.530159	2.549708	3.872666	4.07094	8.200546	11.697585	8.941559	10.318992	7.651943	23.004092	5.966708	11.517477	10.023309	8.940289	6.783228	7.725362	5.597619	16.186978	12.521039	11.907998	33.745876	36.035074	C2
101102299	WNT10B	ENSOARG00020001413	ENSG00000169884	WNT10B	protein_coding	0.953387	3.321352	0.901437	3.262577	4.238756	1.776159	7.003245	5.344351	3.383905	2.308231	5.781543	7.385528	4.959011	17.033594	10.971002	10.297829	6.305642	8.694081	12.863776	10.182399	11.838157	14.162674	46.404077	C2
114117256	LOC114117256				lncRNA	1.774922	2.709326	3.112355	4.894053	3.997035	4.211966	5.442998	3.318583	5.54305	6.294512	5.091343	3.851632	2.342973	4.104196	9.270541	5.011547	7.842867	3.964322	6.139597	3.918768	11.693938	12.080392	15.373407	C2
101117689	ITGA8	ENSOARG00020013401	ENSG00000077943	ITGA8	protein_coding	3.728863	4.949312	2.695563	3.537683	4.411591	3.928933	4.658531	3.952057	5.726983	3.36413	2.809595	9.11537	8.397075	14.714846	6.752318	8.771067	12.976283	12.147375	6.557375	14.947132	11.69123	13.297776	13.311429	C2
101103235	PRDM6				protein_coding	0.122574	0.517817	0.156026	0.044495	0.123675	0.114887	0.252157	0.200055	0.406799	0.095068	0.142936	18.208282	11.735585	44.939475	15.270057	15.470147	18.119222	13.118538	15.294338	15.916741	11.581192	18.68436	20.570514	C2
101118504	ARHGAP6				protein_coding	2.378723	3.864741	2.474478	2.73837	2.569626	3.300215	4.750232	3.680356	5.024015	2.890456	2.938696	14.486599	9.899046	18.898227	9.841661	16.295765	14.383198	13.665359	9.769142	13.730296	11.580864	12.772331	16.357952	C2
101112843	LOC101112843				protein_coding	7.606671	7.745395	6.211069	4.879665	4.208936	4.364306	4.274956	9.756265	13.438835	8.648582	5.22023	8.003208	25.734212	13.90321	9.651905	19.909475	16.317028	8.824335	8.959565	14.489246	11.572314	12.819439	14.200201	C2
101121849	TMEM140				protein_coding	3.659895	3.513128	2.85264	3.778344	3.8211	4.850474	6.60804	5.218605	5.255374	5.298157	5.928529	6.324765	7.482662	8.800521	9.970088	14.45517	13.091091	11.714305	9.873105	12.841172	11.530547	18.671486	19.769107	C2
101103523	CCDC102B				protein_coding	4.380989	6.727986	3.604406	2.356517	3.031851	2.444874	4.082389	5.160586	3.257303	2.666631	3.86804	42.761306	21.227171	48.548333	28.368041	36.622443	22.963034	17.100964	22.800187	24.530958	11.515242	19.657056	36.724334	C2
101107460	ANGPT4				protein_coding	2.902846	8.547306	3.115809	5.395783	5.415475	3.041834	5.344059	6.083762	5.965717	3.41731	6.386722	25.39968	13.480474	42.330871	25.129147	27.388133	25.469801	16.386713	27.10336	42.966797	11.501039	21.255749	28.268098	C2
101107997	ATP10A	ENSOARG00020003485	ENSG00000206190	ATP10A	protein_coding	2.020461	2.736441	1.413452	3.341667	1.894896	4.398207	5.337918	2.604457	8.964785	6.523283	2.596107	5.247553	3.117005	8.455848	5.489871	8.2799	9.388725	5.075832	4.921056	7.244067	11.433776	4.587849	5.125716	C2
101119789	PDGFRL	ENSOARG00020022593	ENSG00000104213	PDGFRL	protein_coding	3.762139	7.701041	4.379162	3.442835	3.480044	5.035693	7.573148	6.592336	6.022825	4.08898	4.268959	28.28983	18.596296	38.901536	13.004261	20.920318	13.820701	17.1872	17.979711	25.614747	11.43148	23.803267	27.855163	C2
101109391	ZNF366	ENSOARG00020023121	ENSG00000178175	ZNF366	protein_coding	4.401011	5.329725	4.671999	5.27724	5.403089	5.32683	7.693837	5.388653	6.101687	5.598507	6.017783	9.548553	6.700738	10.414841	9.213673	13.094624	13.292007	10.496277	9.682861	12.164513	11.393709	13.118356	16.156402	C2
101102455	PIGA				protein_coding	4.612027	6.293569	6.462239	4.563924	5.173345	5.76068	6.837314	5.398286	6.438742	5.112127	5.189994	11.541855	10.511492	13.365497	14.891138	12.141454	11.559802	9.045787	14.101106	10.427227	11.021236	10.801525	13.255173	C2
101109832	ITGA9	ENSOARG00020025800	ENSG00000144668	ITGA9	protein_coding	2.175531	3.983114	1.853693	2.368334	1.900543	1.943992	2.899409	3.267148	2.195288	1.189741	2.175646	13.681414	12.560363	21.772066	13.936856	16.384393	18.446786	12.796433	14.281116	19.24952	10.988126	15.362597	19.690316	C2
101115500	ATP8B1				protein_coding	3.56626	5.84163	4.289892	6.586751	5.787392	3.442445	6.794934	5.146067	4.190254	2.899385	4.863724	18.829009	16.815515	23.403983	19.0435	30.572708	29.094846	20.115212	19.642987	26.167657	10.967109	21.238384	18.564171	C2
101110817	SLC7A2	ENSOARG00020022649	ENSG00000003989	SLC7A2	protein_coding	3.952519	5.88387	6.002553	6.176114	10.076645	10.637451	18.219423	12.33435	20.484531	8.779011	8.709482	14.253434	5.316486	17.604684	9.342651	11.705898	8.460215	11.021856	12.815008	18.128365	10.924526	15.536374	19.029498	C2
121820778	LOC121820778				lncRNA	0.744565	2.588315	1.492324	1.196703	0.749604	1.047775	2.449966	2.4645	1.390121	0.692628	2.015299	32.332947	15.298026	36.468848	14.355225	12.701087	11.682131	8.436571	14.052227	14.343594	10.811778	17.523946	18.560786	C2
101105293	S100A2	ENSOARG00020000874	ENSG00000196754	S100A2	protein_coding	6.950749	8.548093	6.726207	6.017999	6.112941	6.816985	18.10354	9.260875	6.872777	6.956906	6.579229	10.821265	19.533236	16.567684	10.821298	18.667371	10.566047	16.079788	16.449966	26.425712	10.801604	7.657626	13.722505	C2
101120875	LOC101120875				protein_coding	2.240647	1.672885	1.60154	2.168828	2.224113	2.913363	3.32382	3.974638	7.381533	4.030367	12.802689	1.612591	3.957124	5.390164	5.201961	4.430196	5.740219	5.846384	6.989603	8.528359	10.731199	23.867002	28.392392	C2
101109711	CRYBG1	ENSOARG00020012867	ENSG00000112297	CRYBG1	protein_coding	8.083397	8.525531	7.166237	8.070735	8.6425	7.726849	11.026425	8.859044	12.526851	10.247014	8.657651	16.827453	9.791473	20.313133	11.083588	15.441957	13.360012	8.65498	11.776293	14.953127	10.723785	12.889297	15.807034	C2
101122042	GPR153	ENSOARG00020023128	ENSG00000158292	GPR153	protein_coding	7.083535	9.943812	6.617147	8.474777	8.223802	6.504605	8.764098	6.81904	8.633393	6.330858	6.872314	23.848773	8.707732	28.920705	19.450501	18.841323	13.256488	12.947082	22.04432	22.435474	10.695732	13.953836	20.039714	C2
101105539	HFE	ENSOARG00020006422	ENSG00000010704	HFE	protein_coding	5.441955	5.157332	4.095205	5.145932	5.909557	4.625456	6.245806	5.051188	5.895454	7.776378	10.384997	7.695756	10.387859	9.85124	8.869586	10.1754	12.643684	9.65516	11.323948	12.796007	10.601129	24.868272	19.326681	C2
114114836	LOC114114836				protein_coding	1.871321	4.950346	2.308996	3.101345	3.115753	2.036855	3.713184	3.009999	3.345975	2.407177	4.299574	23.196363	3.794118	25.962947	12.643576	14.83176	7.63661	5.410665	11.202674	6.939018	10.568002	8.12238	26.25722	C2
121818675	LOC121818675				lncRNA	0.583578	0.872052	0.815384	0.783427	0.800695	1.283792	0.866206	0.719823	1.211906	0.966977	1.35704	1.458001	3.24894	2.002966	7.376911	2.509761	7.749078	6.234406	4.396387	3.511971	10.499045	13.394802	10.906312	C2
443498	EDN1	ENSOARG00020023275	ENSG00000078401	EDN1	protein_coding	3.05872	6.006749	2.776143	4.765615	4.594915	3.110189	5.20853	5.754002	10.082663	4.644673	4.493091	20.433955	20.578355	32.883919	25.845598	31.251069	16.491325	13.02483	13.821515	17.889848	10.467008	11.874034	26.851336	C2
101117488	PDZRN4	ENSOARG00020000431	ENSG00000165966	PDZRN4	protein_coding	5.317805	7.073145	2.056988	6.581926	6.182053	4.47365	4.567901	4.210155	5.834454	8.180795	2.8205	10.105356	10.451253	12.114326	8.162736	10.560346	12.847119	8.630652	7.769006	8.731251	10.323276	15.115208	19.572657	C2
101108770	GAS8	ENSOARG00020004183	ENSG00000141013	GAS8	protein_coding	4.480862	3.983132	4.238826	4.135987	4.283507	3.82146	4.203257	3.16629	3.608867	4.310979	4.400257	10.351315	3.263868	9.315997	11.911893	9.893829	8.690529	8.628217	10.250363	8.377514	10.231264	11.006036	11.184452	C2
101122474	TEAD3				protein_coding	5.069393	6.930965	4.783191	4.931837	5.317039	4.946841	7.069221	5.207065	4.961521	2.665462	4.589331	14.808219	5.674998	17.524607	11.87695	13.469046	14.023025	10.531503	11.214424	13.508178	10.207277	9.173616	14.954571	C2
101108837	ATP8B4	ENSOARG00020005521	ENSG00000104043	ATP8B4	protein_coding	1.648136	2.610015	1.265509	1.393307	1.625029	1.539229	2.240339	2.286718	1.984226	1.143769	2.239354	23.657338	25.063452	35.865864	21.044453	22.730509	21.330701	11.098725	15.2995	16.599003	10.165997	19.864234	22.901569	C2
101116672	MAG	ENSOARG00020016615	ENSG00000105695	MAG	protein_coding	5.884151	11.174096	3.350481	6.847467	2.594211	5.236523	4.317205	5.56502	15.014551	9.531212	8.495952	19.780939	5.62604	14.865319	7.40358	11.533579	10.819207	9.815881	19.08571	18.585195	10.047991	10.269927	25.543856	C2
101114157	FOXD2				protein_coding	4.301649	9.927464	4.193788	4.896628	4.970601	2.847333	5.259798	6.525192	6.814709	3.22999	6.981306	24.716038	10.43455	35.103775	16.813148	23.129127	17.652922	13.322966	14.98569	17.318639	10.001099	11.807138	28.836039	C2
101107362	METTL24	ENSOARG00020006706	ENSG00000053328	METTL24	protein_coding	0.253987	0.95748	0.40134	0.749467	0.342815	0.655254	1.298564	0.735692	1.172234	0.801246	2.101035	6.623918	8.495421	11.477401	6.014623	10.940611	17.137698	10.949117	7.542462	9.733722	9.924964	11.946453	16.320737	C2
101109209	TTC12				protein_coding	1.166223	1.317517	2.188959	1.217395	0.643072	1.594027	1.274524	0.846242	1.483122	2.382257	1.482355	1.054736	0.943522	1.492411	1.472219	1.169345	1.363212	5.355324	6.53542	4.882215	9.922724	19.479512	10.962933	C2
101114169	GLI2	ENSOARG00020023763	ENSG00000074047	GLI2	protein_coding	1.423117	3.061225	1.652591	1.681403	1.694468	1.278032	1.976553	2.419013	1.886263	1.271395	2.350299	19.296689	4.85542	21.047189	13.364012	12.64306	10.660473	10.185412	11.460931	13.606977	9.848642	15.475203	18.824446	C2
101116950	IGSF10				protein_coding	2.606339	3.655982	2.845777	1.264007	1.469868	1.69783	2.486234	3.107472	3.082103	2.846678	3.312456	15.807591	35.205786	67.299559	22.606269	34.660191	21.538082	26.492341	38.478491	62.565577	9.788792	18.152665	16.566617	C2
101121717	HRH1	ENSOARG00020025679	ENSG00000196639	HRH1	protein_coding	1.107221	2.171248	2.199384	3.761883	2.870603	2.081257	3.388026	3.02983	3.952195	2.405279	4.192129	6.232197	4.528424	7.081429	6.816531	7.350498	7.513356	8.522427	6.188437	6.42427	9.635885	11.149153	10.701834	C2
101118600	REL	ENSOARG00020002832	ENSG00000162924	REL	protein_coding	2.589663	3.54786	3.854679	3.921148	4.354518	4.353591	5.200821	3.557355	5.633562	4.169949	4.649351	5.654671	4.797809	9.245039	7.73255	8.282373	11.964859	6.658778	7.532552	8.206208	9.518213	8.767911	9.568714	C2
101104200	CSF1	ENSOARG00020008481	ENSG00000184371	CSF1	protein_coding	4.652364	4.471368	2.15057	4.757983	5.267724	4.923798	7.015328	5.915456	5.598323	4.13673	7.630698	7.994406	5.667871	11.771352	10.198924	10.014054	9.708904	9.36163	12.834806	16.231915	9.492269	14.28986	17.004837	C2
101103732	UST	ENSOARG00020019427	ENSG00000111962	UST	protein_coding	4.699099	8.062062	7.402239	9.659984	8.12393	8.140767	7.579213	9.017186	12.410604	12.403273	12.589282	14.768715	8.305077	18.601075	13.180627	12.605281	14.349241	10.102925	15.449673	15.71301	9.350596	10.058002	19.048603	C2
101119201	FAM118A	ENSOARG00020001770	ENSG00000100376	FAM118A	protein_coding	4.844159	6.570396	5.185639	5.152709	5.52699	5.0719	6.227902	5.638175	5.358341	5.656675	7.24588	9.684487	7.454802	15.46555	10.861506	10.634352	10.603016	10.635466	11.82419	11.016723	9.21404	11.322674	14.105647	C2
101102975	CPED1	ENSOARG00020002197	ENSG00000106034	CPED1	protein_coding	6.265144	8.44287	7.467502	7.647553	7.044409	7.451753	8.882157	7.706438	9.528563	7.685392	10.71033	17.434885	13.867657	19.347054	12.748914	15.751267	12.652475	9.665821	9.590287	11.889396	9.213266	14.044534	19.562143	C2
101121475	ACSL5	ENSOARG00020017617	ENSG00000197142	ACSL5	protein_coding	4.943521	4.263801	4.268085	3.47135	3.929728	5.942678	7.265768	7.312079	5.563767	4.896651	7.86108	8.081417	13.682077	13.985939	10.036124	15.376466	13.166101	14.252109	15.255297	18.562557	9.190097	17.330937	17.873004	C2
101103901	PAPLN	ENSOARG00020011520	ENSG00000100767	PAPLN	protein_coding	2.607375	4.246127	2.254577	3.080744	3.070594	2.137937	3.46593	4.862614	3.755122	3.829979	4.651817	9.986653	8.661045	14.808295	12.251633	8.432468	9.018155	7.090004	12.85236	13.188107	9.032595	13.263983	14.808078	C2
101119408	TRAF5	ENSOARG00020017026	ENSG00000082512	TRAF5	protein_coding	6.162507	7.327414	5.165208	3.823291	3.988541	8.849836	7.655744	7.095761	7.306067	8.924986	2.530428	12.043382	8.566413	15.555354	11.62314	11.63954	8.974643	11.52351	9.917909	12.757716	9.031896	7.499693	15.412429	C2
101103109	HMX2	ENSOARG00020022828	ENSG00000188816	HMX2	protein_coding	0	0	0	0	0	0	0	0	0.030367	0.02637	0	9.212454	4.767085	5.16969	17.610497	13.504633	15.066105	13.464098	15.027991	12.573142	9.031479	11.047017	6.405122	C2
101105550	COL13A1				protein_coding	0.939093	1.688098	1.318907	1.955682	1.538957	1.654703	2.065693	1.098973	2.116053	0.773832	1.364954	8.752313	8.693779	14.81828	7.020127	17.875862	14.037286	10.215122	8.409542	9.718803	9.022963	10.026196	9.741332	C2
101119739	ARHGAP27				protein_coding	5.688205	5.844484	6.046606	3.712172	5.017539	5.512144	9.193693	6.374544	4.883841	5.470845	6.008088	9.18613	5.733456	10.630224	8.274196	14.420326	13.945507	9.611499	8.896498	12.549969	9.019256	12.047756	13.774781	C2
101122407	EGR2	ENSOARG00020024540	ENSG00000122877	EGR2	protein_coding	3.470335	4.088467	1.91184	6.275594	4.344638	4.476974	4.734071	2.920375	10.578628	7.156572	7.577769	9.429588	2.675674	10.071297	6.274704	9.842393	7.858469	6.435559	9.050387	7.915689	8.911647	14.465335	45.355042	C2
101111235	MBOAT1				protein_coding	5.478529	7.927207	6.66112	7.103882	6.586559	4.970273	7.576206	7.499317	9.485671	6.115549	6.806138	15.830428	7.186087	17.960568	13.125172	12.253428	13.466316	7.5463	13.87176	16.160269	8.89453	7.416484	13.850499	C2
101116794	CIART	ENSOARG00020007852	ENSG00000159208	CIART	protein_coding	1.28517	1.440778	1.490117	1.299183	1.546003	1.390526	1.774324	1.566672	3.512112	2.017353	2.531349	3.742714	5.066677	4.990884	8.323272	7.5343	8.238727	6.508057	7.135988	6.692128	8.876905	7.967336	8.394418	C2
101113408	USHBP1	ENSOARG00020012433	ENSG00000130307	USHBP1	protein_coding	3.330153	4.74179	3.575627	3.839239	3.60485	4.452491	6.650486	5.593608	4.95735	4.044589	5.211527	10.085584	8.833822	13.452961	11.375505	18.262306	16.434382	11.594301	11.574581	13.647444	8.870946	14.132424	14.398175	C2
101105922	DSE				protein_coding	3.786674	5.248824	4.278664	2.765598	3.067242	3.333085	4.941867	4.159277	4.801676	2.769206	3.799255	13.506967	12.2207	22.113019	9.178224	14.667134	12.696333	10.255715	10.570419	14.634227	8.798584	13.227723	15.946588	C2
106990526	LOC106990526				lncRNA	1.377568	1.545323	1.594969	2.013023	3.181947	1.319738	1.630552	1.272463	2.988683	2.319995	5.352119	8.290149	2.293504	3.387713	5.23069	6.984811	4.77572	1.535791	3.990566	1.973414	8.726807	6.266174	5.860123	C2
101115082	GJA5	ENSOARG00020002982	ENSG00000265107	GJA5	protein_coding	2.844939	7.866063	3.652243	3.597874	3.009787	3.519995	6.596831	5.620541	6.311724	3.600127	5.100498	22.879022	14.045202	41.881696	36.16174	17.787357	18.882899	20.956311	23.222709	25.598249	8.718983	13.071367	24.075738	C2
101104751	MEIS2	ENSOARG00020006225	ENSG00000134138	MEIS2	protein_coding	3.418331	5.687657	3.698238	3.178391	2.894486	1.843543	4.102947	3.544061	2.1127	1.904556	3.558484	11.010057	6.492975	10.397514	9.436427	10.190636	12.717596	8.969115	9.032884	9.182313	8.535023	9.017988	12.498475	C2
101115026	HOXA3	ENSOARG00020000280	ENSG00000105997	HOXA3	protein_coding	0.815609	2.209566	1.158805	1.134261	0.771787	1.009068	1.534523	1.202401	0.969079	1.003592	1.17287	13.606968	8.078558	21.618938	11.38517	14.659635	13.670625	8.447098	10.510558	11.687761	8.53105	9.839956	12.14946	C2
101123199	CSF2RB				protein_coding	7.164326	6.596964	6.852889	7.221022	12.416301	11.475661	25.325612	16.597086	5.778495	6.043565	18.715317	20.164002	9.54233	21.725638	13.770353	15.471164	16.589406	10.306933	26.227614	27.135625	8.461341	12.713781	24.749767	C2
101120651	GLI1	ENSOARG00020001339	ENSG00000111087	GLI1	protein_coding	3.014798	6.417057	2.4433	3.210567	3.06881	2.123462	4.353276	3.338082	3.031873	1.762914	4.109324	29.020772	6.896906	28.896254	16.24491	15.604043	9.069469	10.801542	14.980892	13.976575	8.397628	10.813381	22.642122	C2
101122126	PLCG2				protein_coding	4.961099	5.31304	4.992733	3.612212	4.076281	5.105711	6.436245	5.329265	5.535659	4.148567	5.098739	8.083126	5.878226	9.303115	7.190791	11.778901	10.675476	8.729871	8.314706	10.258021	8.308767	10.753576	10.781183	C2
101103843	CMKLR1				protein_coding	4.585272	8.032736	3.178489	3.344619	3.669328	4.068099	5.718552	5.286502	5.449943	5.113697	6.945161	9.939548	3.267447	21.617	10.002687	11.657398	8.482858	12.431246	10.572429	15.411222	8.307347	12.217449	18.304785	C2
101104343	PTGER4	ENSOARG00020008466	ENSG00000171522	PTGER4	protein_coding	5.989257	5.220344	4.182113	3.097741	4.037335	5.518286	9.454834	7.271258	5.745735	5.211479	8.493344	9.188838	7.367287	12.937227	8.681446	14.552853	11.354588	10.264582	11.01328	15.287372	8.300898	14.422925	14.256467	C2
100125614	ROBO2				protein_coding	2.19771	4.202458	2.865585	2.358593	1.982732	1.494113	2.349405	3.46734	1.84859	1.160097	2.622627	20.259083	12.750171	25.599571	16.768028	15.84034	15.152935	12.066199	13.658755	15.468009	8.297243	11.047696	20.642701	C2
101119535	STK17B	ENSOARG00020008783	ENSG00000081320	STK17B	protein_coding	6.990034	7.567868	6.441926	7.17701	8.039245	6.966068	10.688804	8.436549	8.147857	7.06767	10.065734	11.116567	15.860941	16.399571	13.897089	15.749725	17.061672	11.130805	10.804405	16.833174	8.292178	20.545227	22.123814	C2
101105534	PAX9	ENSOARG00020010673	ENSG00000198807	PAX9	protein_coding	2.63419	4.816232	2.50941	2.208526	2.203233	1.977462	3.858687	2.707799	2.705674	1.65081	2.915559	12.810971	9.405569	19.569502	15.480857	13.839836	8.457986	9.227961	9.550887	10.695015	8.280672	13.672441	22.857816	C2
121819392	LOC121819392				lncRNA	1.325376	3.559888	2.361195	12.124031	6.098614	3.146332	2.97341	2.482773	6.727757	8.217435	7.443057	4.899273	5.85877	6.188553	12.00579	7.023254	11.858672	4.779253	9.460799	3.580665	8.254966	5.827794	12.059263	C2
101108206	TTC7A	ENSOARG00020005170	ENSG00000068724	TTC7A	protein_coding	5.135466	5.855394	3.93099	4.393498	4.893525	4.567075	5.058304	4.652152	4.560792	4.705226	4.825794	10.212087	4.273605	8.621278	8.420988	9.252877	7.114812	11.042302	9.681205	10.785464	8.215429	12.03353	12.637612	C2
101112356	H1-6	ENSOARG00020006370	ENSG00000187475	H1-6	protein_coding	0.312397	0.481145	0.300993	0.512333	0.112308	0.74009	0.43565	0.55684	0.832989	1.519323	1.242917	0.522111	1.471679	0.552395	1.249109	0.667254	2.27976	13.644308	6.443574	6.069622	8.167349	1.304538	7.599588	C2
101103550	TMEM243				protein_coding	1.443154	2.166777	2.099922	2.553339	2.4359	2.302017	1.948049	3.047289	6.693446	2.092245	2.121599	3.709742	6.020544	3.902806	2.163216	5.872503	6.242642	2.628211	3.253711	3.839913	8.153616	15.863827	5.390273	C2
105610993	ACKR2				protein_coding	3.995716	5.515182	5.231831	5.042626	4.960568	6.937795	8.439035	12.012631	4.665156	1.69876	6.126566	13.592671	7.963275	32.249026	28.953303	24.000046	17.373165	19.552975	19.325101	23.674967	8.147927	9.890884	21.041424	C2
114109030	LOC114109030				protein_coding	1.68725	0.469701	0.382513	0.786493	0.850723	3.808503	4.629767	5.885725	7.33731	6.321567	17.271092	0.781738	2.718873	1.631547	4.273653	1.57439	2.083481	4.992868	5.581205	15.07245	8.146402	18.222805	30.371538	C2
554324	FGFR3				protein_coding	0.816247	1.463014	1.090771	0.982383	0.946689	0.800179	1.691915	1.070146	2.078552	1.147028	1.30158	6.525351	5.48915	8.856142	7.322904	9.319016	8.738067	8.48809	6.435171	7.028183	8.037266	6.908978	7.220472	C2
101105165	CNKSR3				protein_coding	9.42249	13.64966	9.84475	6.488185	8.439596	17.729283	27.142719	19.292537	13.916782	11.733994	19.644196	30.586179	13.129453	31.984025	12.261768	19.638252	14.338081	12.695438	16.662939	20.322325	7.922743	9.692815	16.603973	C2
101103258	FOXF1	ENSOARG00020009818	ENSG00000103241	FOXF1	protein_coding	2.274632	3.250026	2.864912	2.192176	2.738461	3.127025	4.651652	3.419259	4.302522	2.96802	5.22499	13.15109	6.032843	17.399551	8.790625	10.493245	10.124731	10.302159	12.725885	15.088415	7.836392	9.96245	17.532445	C2
100310793	DIO2				protein_coding	0.841683	2.771682	1.512237	1.342605	1.093521	1.126485	2.333367	3.233136	1.687575	1.123406	2.228036	23.642279	11.925558	29.55096	10.752746	6.358878	6.265582	9.510773	10.998142	18.741104	7.801208	15.487521	22.177018	C2
105612555	LOC105612555				lncRNA	3.394029	5.054783	4.591236	5.247536	5.070526	3.303794	5.046362	3.91188	6.249893	4.611026	5.144835	13.363154	8.258439	15.769673	12.341165	11.409166	9.283104	5.421699	7.602773	7.233484	7.7336	11.927751	13.559541	C2
101117853	DLL1				protein_coding	2.69054	3.637939	2.326028	2.264965	2.390098	3.133863	3.016269	2.694241	2.244127	2.433153	3.125117	6.825362	6.36138	9.419634	6.390527	7.991887	7.431042	10.489865	10.337115	11.292811	7.723539	6.941912	8.371991	C2
101105769	PPP1R16B	ENSOARG00020011970	ENSG00000101445	PPP1R16B	protein_coding	4.052664	4.604213	3.373859	4.472125	4.511614	5.197967	6.85616	4.747254	6.269894	5.386953	8.499271	8.077399	6.426736	9.250663	8.817021	11.189383	15.678778	9.582903	6.844066	12.017797	7.702737	13.346246	13.135463	C2
101110813	CARD11	ENSOARG00020012438	ENSG00000198286	CARD11	protein_coding	5.018953	9.101922	3.79975	6.564601	5.896896	5.275359	8.698149	3.808673	5.037248	3.770437	6.499904	16.180971	6.116899	24.011567	10.335515	14.411859	11.528114	8.207856	14.912492	10.34637	7.627038	10.201707	22.96296	C2
101120290	CCDC68	ENSOARG00020017914	ENSG00000166510	CCDC68	protein_coding	1.192094	1.495711	0.879669	2.654161	2.434941	2.406118	2.677064	2.313065	2.366135	1.626932	1.810678	3.69261	3.275098	4.197008	4.776797	5.999649	6.312246	3.139159	3.289343	3.440858	7.600279	7.413972	18.194124	C2
101114040	SFMBT2	ENSOARG00020004270	ENSG00000198879	SFMBT2	protein_coding	3.265433	4.435896	3.368698	2.997791	3.312921	3.019334	5.191601	3.227941	4.224817	2.965499	4.410288	8.261413	5.723561	12.544822	8.15836	9.57732	9.110061	5.044407	6.282305	7.404922	7.572433	7.800102	10.26488	C2
101119413	NLRC5				protein_coding	3.202054	1.385477	0.869923	1.222413	0.829638	2.383276	2.740058	1.684362	4.617448	3.791308	8.77394	2.03766	1.435824	1.730664	4.204722	3.806293	3.11703	3.016738	6.404136	5.087061	7.529683	10.856682	17.117877	C2
101102057	LOC101102057				protein_coding	0.289074	0.323388	0.063253	1.892122	1.035068	0.533938	0.712017	2.089262	1.854434	1.568068	2.241987	0.554513	1.407499	2.068286	5.002813	2.059402	5.038303	4.750266	8.01015	9.59938	7.428092	6.852096	11.863285	C2
101122738	NEXN	ENSOARG00020018583	ENSG00000162614	NEXN	protein_coding	0.590389	2.387984	1.533653	2.34341	1.050276	1.918933	3.186878	2.490413	2.029394	2.423207	1.975294	6.38902	5.295001	16.760908	9.256369	7.5373	9.874091	9.21908	8.640329	12.525151	7.370319	6.386897	11.015659	C2
101122347	LOC101122347				protein_coding	6.155542	4.978875	5.627257	0.407092	6.274807	0.92139	0.403871	0.567352	6.116972	0.206253	10.813782	7.773339	6.549707	3.969693	0.55379	0.975788	1.20014	0.750369	1.118125	0.190234	7.362834	0.370847	12.304605	C2
101104014	BAZ1A	ENSOARG00020006340	ENSG00000198604	BAZ1A	protein_coding	3.58376	3.648801	3.179651	3.024453	2.755907	3.854473	5.669753	3.993564	3.015798	3.392397	3.60983	7.418256	7.971307	9.675633	6.68643	8.547142	9.659542	7.465766	8.749051	10.645816	7.339152	9.843317	10.574022	C2
101117167	SPTBN5				protein_coding	0.309853	0.76787	0.312269	1.279204	0.350684	0.558259	0.623535	0.577451	5.998447	3.798213	4.264908	2.663462	0.505727	3.112484	5.871545	2.43126	4.163227	3.023296	10.255009	8.206599	7.313308	6.850734	16.461792	C2
105607877	SSUH2	ENSOARG00020011381	ENSG00000125046	SSUH2	protein_coding	0.524541	1.242019	0.625088	1.103038	0.450872	0.590504	1.050566	0.346476	0.678669	0.442637	0.893482	6.552508	7.163946	8.48631	4.471069	11.152302	13.287274	5.177575	4.96235	4.759974	7.197612	6.70278	12.406496	C2
105605922	LOC105605922				lncRNA	0.563709	0.430565	0.907977	1.324529	1.16858	0.763613	1.110229	0.618844	1.952935	1.643295	0.924074	1.134848	0.986254	1.884393	3.093792	3.732133	4.213695	2.095597	3.449164	1.713585	7.185572	5.914905	5.02715	C2
105602258	ADCY5	ENSOARG00020010155	ENSG00000173175	ADCY5	protein_coding	6.273901	7.614539	7.346415	7.309905	7.347534	7.72159	6.519903	7.15565	9.522016	8.197394	8.116468	9.225638	5.38103	11.778755	24.934351	21.352773	16.171451	7.412679	7.503841	8.293925	7.178485	9.354357	9.844937	C2
101120909	CPNE8	ENSOARG00020002297	ENSG00000139117	CPNE8	protein_coding	2.888012	3.162223	2.314608	3.24198	3.254624	3.231335	3.221073	3.297622	4.809757	4.205925	4.382548	10.870308	14.087044	10.403952	7.854781	10.125203	10.035043	7.592534	6.869075	8.568545	7.166466	11.600594	11.129298	C2
101110432	KAZN				protein_coding	1.205884	1.924634	1.028701	2.678851	1.421499	1.930801	1.882824	1.991489	5.489542	4.579296	3.524917	7.28572	3.59892	8.511177	8.107456	7.032806	8.481815	7.787424	9.497152	9.236995	7.108584	7.13507	9.825772	C2
101119165	MN1				protein_coding	0.479421	2.780696	1.108194	0.968513	0.628934	0.599753	1.661721	1.936998	0.696172	0.29171	0.736081	17.426875	10.079889	28.440889	16.459416	12.021336	12.59994	8.900278	13.14222	15.154535	7.043352	11.34757	16.710478	C2
101121448	PTGIR	ENSOARG00020014841	ENSG00000160013	PTGIR	protein_coding	0.783919	1.321744	0.604596	1.054636	0.613654	0.606755	1.21738	1.115099	1.182489	0.703951	1.55424	6.851194	4.422464	13.066052	11.202591	8.808002	9.937529	7.103251	12.503668	11.449215	6.98113	8.853069	14.6485	C2
101104856	P4HA3	ENSOARG00020003763	ENSG00000149380	P4HA3	protein_coding	1.4785	1.401113	0.884684	1.172008	1.118647	1.339293	2.211089	1.264773	2.445609	1.667173	1.569139	5.141168	4.994853	4.831993	4.881603	6.242597	5.114683	3.176319	3.546786	4.201319	6.967405	6.188114	4.018094	C2
105603519	LOC105603519				lncRNA	1.959543	2.395281	3.048143	2.599788	2.998192	3.259817	4.078162	2.340484	3.74743	4.62839	5.876287	4.984625	2.666706	8.625676	7.798388	4.873179	3.941435	3.500139	5.973231	4.811806	6.950977	6.458775	17.070749	C2
101120047	RASGEF1A	ENSOARG00020021661	ENSG00000198915	RASGEF1A	protein_coding	1.579764	2.027368	1.21734	2.902403	1.560297	2.236873	2.507175	2.333814	7.690284	4.640404	4.63603	3.556426	1.252197	3.838781	5.43182	4.558766	6.665031	3.394601	7.61463	6.435907	6.948862	4.764362	12.320847	C2
443053	CP	ENSOARG00020005238	ENSG00000047457	CP	protein_coding	0	0.024965	0.008742	0.188022	0.187859	0.128084	0.088849	0.116665	0.081426	0.038219	0.049552	0.334068	0.458834	1.446221	5.70874	3.534978	7.932842	1.829516	2.848206	3.63598	6.932208	8.225288	3.579388	C2
101115574	MGST2	ENSOARG00020013746	ENSG00000085871	MGST2	protein_coding	4.805206	4.387946	4.302936	5.865285	6.926394	3.83733	9.293241	5.394477	3.288348	4.389966	5.878971	9.699193	17.802818	12.398805	14.032362	14.980239	14.3428	7.864239	11.636871	15.737095	6.914446	12.060517	12.870484	C2
105604496	LOC105604496				lncRNA	0	0.130058	0	0	0	0	0.254008	0.111307	0.247399	0	0	1.658155	1.549776	5.5998	1.628583	1.207027	3.71736	5.042538	2.733601	7.41689	6.879463	5.436442	5.107379	C2
101101864	ASB11				protein_coding	1.50165	2.392099	2.103772	2.161529	2.13762	2.789253	3.002449	1.932196	2.68641	1.904428	1.790218	5.750127	5.518898	7.521754	11.440335	8.106225	6.726254	4.938649	9.291593	4.925864	6.859683	5.338914	10.285097	C2
101107726	MAMSTR				protein_coding	1.602164	3.696622	1.846599	1.67026	1.684358	1.609545	2.583724	2.130161	1.966521	1.564716	2.335688	11.759286	5.238412	13.275867	9.388973	8.384431	6.20976	5.894765	5.947816	5.77721	6.791004	6.53047	9.355604	C2
101112084	LOC101112084				protein_coding	1.479979	1.867156	1.206694	1.222082	2.493718	1.814366	2.895814	0.305811	2.897001	3.294174	3.792706	8.634097	3.698192	2.956843	8.197203	11.448761	5.625127	4.349197	1.710252	2.667472	6.764931	9.715539	13.855183	C2
101114019	MSX1	ENSOARG00020024231	ENSG00000163132	MSX1	protein_coding	1.272875	1.958185	1.024279	0.713309	0.481858	1.318989	2.3212	1.4482	1.465871	1.324847	1.825161	9.860103	7.121017	11.366254	5.073546	10.326694	10.712627	8.860196	8.501336	11.907381	6.708467	9.318102	5.673762	C2
101115210	PRDM5	ENSOARG00020009876	ENSG00000138738	PRDM5	protein_coding	5.335285	6.984666	5.62622	5.958686	3.143566	5.867522	6.731679	6.051977	5.975051	5.756838	5.356558	14.296956	11.259007	15.301771	12.040885	11.853054	9.960235	7.756902	9.326686	8.925533	6.678275	9.559855	12.49984	C2
101107819	MSX2	ENSOARG00020020841	ENSG00000120149	MSX2	protein_coding	0.349177	0.497727	0.288891	0.4959	0.372539	0.414827	0.381724	0.442361	0.642444	0.41292	0.411124	3.84518	3.395123	9.164685	5.888496	5.888458	7.241645	6.436233	5.199535	7.217809	6.67598	9.525793	10.326323	C2
105605201	LOC105605201				protein_coding	0.476987	1.187018	10.432284	0.760411	1.073451	13.327441	1.644753	7.909155	0.903607	11.643277	0.933768	9.040613	3.751215	13.887902	4.87795	15.142758	3.540151	10.305552	11.440188	7.647091	6.66749	9.613505	8.588775	C2
101102871	PPP1R3B				protein_coding	3.959173	5.091066	3.092155	2.672628	3.225486	2.247649	4.164998	4.249982	5.039847	3.282027	4.536365	11.396358	5.142577	14.287982	11.572705	9.015949	9.366882	5.123261	8.021314	10.031333	6.634475	7.927011	11.510264	C2
101119104	RORC	ENSOARG00020018249	ENSG00000143365	RORC	protein_coding	0.589521	0.379904	0.355641	0.466804	1.035648	1.096527	1.801586	1.267863	1.063699	0.396111	1.144115	1.521741	0.788846	1.65778	3.686858	3.184541	5.161778	2.450842	4.376384	4.377513	6.629391	6.946237	6.175148	C2
100034665	NOX4	ENSOARG00020017262	ENSG00000086991	NOX4	protein_coding	1.314542	2.277639	2.158567	6.890716	3.809075	3.542202	5.350128	4.835504	2.434185	3.096726	2.539433	7.567285	5.182185	8.500197	8.059528	11.790117	10.085718	9.58595	7.763414	12.512525	6.621032	17.977057	15.128051	C2
101116817	FGD6	ENSOARG00020014249	ENSG00000180263	FGD6	protein_coding	3.013236	5.461795	4.041651	3.610321	3.767462	3.418789	4.541885	3.999846	3.19252	2.668399	4.564078	10.04035	6.105199	14.20659	9.394588	11.244386	12.089547	7.158847	10.763718	14.068825	6.611259	8.953881	15.610041	C2
101111126	IL7R				protein_coding	1.011211	0.559531	0.439357	1.222539	1.551802	1.833011	2.238908	2.429733	3.918631	2.1666	3.353827	0.699479	1.23368	1.571181	2.679365	2.182626	5.934256	1.664019	2.143379	6.405866	6.594298	9.909687	9.047249	C2
101106614	PLEKHF1	ENSOARG00020015872	ENSG00000166289	PLEKHF1	protein_coding	3.747822	6.889392	4.013298	4.429247	5.876666	5.374294	7.741426	6.65354	6.196624	5.421316	7.819733	10.521226	7.800894	12.10487	8.630869	8.158781	8.74062	8.196811	9.568678	12.592302	6.477068	11.204069	11.9858	C2
101119185	TNFAIP6				protein_coding	4.954143	4.680048	6.53646	6.784954	4.842922	7.677089	6.514762	6.201243	2.410331	0.902972	3.159103	11.837791	14.767961	30.061134	9.219795	10.992635	10.097207	16.525502	21.237714	33.418017	6.36669	12.545145	12.227166	C2
100125622	GNLY	ENSOARG00020003492	ENSG00000115523	GNLY	protein_coding	0.103621	0.351988	0	0	0.094508	0.680153	0.113442	2.435163	7.692277	3.550693	34.138845	0.130763	0.166709	0.408864	1.612794	0	0.216205	2.626498	6.40063	3.764101	6.364203	15.397219	31.538874	C2
101106727	CD2	ENSOARG00020000791	ENSG00000116824	CD2	protein_coding	2.440685	0.970151	0.779729	3.663345	4.365924	4.947964	6.333827	7.534997	5.232809	4.921502	11.338486	1.64143	2.345701	2.323506	3.017092	1.920424	6.112159	2.99614	6.465219	9.242528	6.347472	20.148712	35.482344	C2
101117024	RIPOR2				protein_coding	3.801385	7.176113	2.677403	2.804465	2.949858	2.930502	4.113543	3.924291	3.20328	2.684807	4.549567	20.830002	10.992491	24.600624	9.901319	12.758814	14.140894	9.179352	7.640049	12.674968	6.34391	8.87277	12.941206	C2
101113901	TAL1	ENSOARG00020002312	ENSG00000162367	TAL1	protein_coding	2.361118	2.959233	2.431715	2.215209	2.117677	2.557127	4.432729	2.656138	2.709959	2.564694	2.8814	6.8835	5.075161	8.453838	8.144812	10.242751	9.654571	6.505429	7.095692	7.751341	6.340405	6.019172	8.5103	C2
101107319	GRIK1				protein_coding	2.616203	2.16152	3.822343	1.359065	2.361123	1.422806	1.308701	2.459631	2.677953	5.57491	5.545477	1.117848	2.883219	0.781202	6.021904	4.547716	4.390887	1.731587	2.435718	2.035779	6.299351	6.533268	2.280527	C2
101109809	TRAF3IP2	ENSOARG00020005751	ENSG00000056972	TRAF3IP2	protein_coding	3.259556	3.684467	2.800077	2.993568	2.763221	4.403595	5.347916	4.217777	4.024164	4.269062	5.931672	3.567448	2.647625	6.585253	6.737151	6.061913	6.952283	5.944309	6.906137	8.80603	6.252114	8.905324	12.188086	C2
105604057	LOC105604057				lncRNA	3.407219	4.670341	3.217384	3.839251	3.010764	6.80529	6.056697	3.427819	8.865272	9.159455	9.98105	5.759357	3.862799	8.601842	8.471533	7.568071	8.037701	4.360621	7.609682	5.850381	6.188981	5.970252	12.863587	C2
101105434	RRAD	ENSOARG00020017701	ENSG00000166592	RRAD	protein_coding	4.443549	6.85886	3.488921	1.913694	1.555268	2.927786	7.858678	3.494612	4.4415	2.504055	3.036479	7.878392	5.93084	17.865329	6.722468	5.41381	5.935346	8.716621	6.971878	14.313201	6.179683	5.516993	11.967547	C2
101111939	GLIS3	ENSOARG00020007233	ENSG00000107249	GLIS3	protein_coding	1.305033	1.83073	1.115327	1.784343	1.658379	1.97451	2.737803	1.899422	3.192066	3.306719	4.622124	7.073628	4.36479	12.457613	9.437555	7.832337	7.946348	4.293594	5.022411	6.175396	6.138534	7.345358	13.741677	C2
101119169	LOC101119169	ENSOARG00020024879	ENSG00000096696	DSP	protein_coding	0.120621	0.124122	0.090584	0.326422	0.18452	0.205923	0.158407	0.241519	0.768325	1.312384	0.799746	1.223088	0.570447	1.261679	1.471962	1.480497	2.324224	0.822722	0.632867	1.121583	6.063169	2.820818	3.989596	C2
100381248	SIX1	ENSOARG00020010359	ENSG00000126778	SIX1	protein_coding	0	0.532245	0.140627	0.161222	0.221034	0.657519	1.101975	0.587111	0.980214	0.59054	0.283446	1.035247	2.105999	4.080573	1.713309	2.029623	3.719833	4.22824	1.972142	2.917914	6.031293	10.084796	10.2463	C2
101120375	ACSM1	ENSOARG00020017006	ENSG00000166743	ACSM1	protein_coding	0.014753	0.047715	0	0	0	0.030634	0.32953	0.04179	0.015418	0	0	1.462093	15.407818	5.483126	7.735122	3.617804	9.274338	8.18907	11.894947	15.39908	6.02187	3.304511	8.534719	C2
101115443	KCNG3	ENSOARG00020008523	ENSG00000171126	KCNG3	protein_coding	2.631979	3.746632	2.016248	2.051396	2.918245	1.503947	1.882876	3.02085	2.597578	2.254399	2.557581	14.316645	5.487176	13.163335	5.204254	8.800509	9.974685	6.52782	7.089017	8.911118	5.940028	5.279694	12.17953	C2
100359363	F8	ENSOARG00020015985	ENSG00000185010	F8	protein_coding	2.974537	4.051125	3.1278	5.449226	4.849335	5.009517	7.627338	6.04485	5.970765	6.563633	5.799121	7.277893	11.472265	8.197518	9.482204	12.275025	14.709246	8.297566	9.050249	12.161737	5.849397	6.323946	9.291772	C2
101113876	GPR4	ENSOARG00020009088	ENSG00000177464	GPR4	protein_coding	2.239225	2.534982	3.75673	3.549081	3.081072	2.841303	3.616755	2.84498	3.889073	3.285118	2.977836	7.998876	4.040957	9.031402	4.403407	15.965369	14.551249	13.439411	9.201099	11.508136	5.827622	10.665986	6.798561	C2
101102790	COL4A3	ENSOARG00020021472	ENSG00000169031	COL4A3	protein_coding	0.752488	2.112736	1.027774	2.735879	2.872741	1.815728	2.513087	2.569247	2.171248	2.295433	3.066044	1.315265	1.673159	3.115042	3.658812	3.080235	4.000345	11.164341	4.595853	5.670757	5.803933	9.133804	14.497133	C2
101108913	CRLF1	ENSOARG00020004211	ENSG00000006016	CRLF1	protein_coding	1.10803	3.798766	0.647898	1.369666	1.312265	1.559029	6.081206	5.010038	16.468468	5.406743	4.903759	7.824158	0.99588	3.518668	8.901331	9.727183	5.827676	17.95311	23.542466	33.075128	5.786612	2.436044	9.154381	C2
101109429	ARHGAP25				protein_coding	3.81864	4.14411	4.08081	2.270762	2.685258	3.619893	5.846612	4.897792	4.49476	4.430315	5.852265	6.783113	5.342654	8.204636	5.826945	8.593044	8.92601	6.603196	6.767469	8.363978	5.643751	9.692157	12.276143	C2
101112518	CSRNP1	ENSOARG00020017752	ENSG00000144655	CSRNP1	protein_coding	3.01243	4.556368	3.806929	3.217747	3.599498	3.7979	4.983985	3.259316	4.932519	3.581239	3.769787	8.479685	4.4563	15.265331	9.470438	11.949878	8.21852	5.658337	6.8847	7.42628	5.633632	6.102267	14.475117	C2
101105441	ANKRD33B				protein_coding	0.485168	0.403547	0.385177	0.457186	0.484204	0.761258	0.94322	0.547759	1.733354	1.378892	0.848498	0.871793	0.983041	1.793783	1.223229	1.772902	2.951669	3.062949	1.483781	2.081297	5.574916	3.035324	2.696155	C2
101116497	PROSER2	ENSOARG00020005780	ENSG00000148426	PROSER2	protein_coding	3.304061	3.590908	4.077627	2.745272	2.820544	3.578913	4.34192	3.851855	2.397702	3.333966	3.694166	5.649762	7.015744	6.493953	3.368028	9.117755	8.765789	8.597555	6.111606	7.547571	5.553693	8.404931	7.215635	C2
105603761	LOC105603761				lncRNA	1.599833	3.095804	2.094748	1.283597	1.595084	1.31814	2.938211	3.571312	1.82112	1.328287	3.563491	14.028313	4.353381	25.295049	14.078806	10.187295	7.718703	8.81551	11.284879	12.658998	5.529752	9.288485	14.874683	C2
114116395	LOC114116395				lncRNA	0.568018	0.41881	0.18163	0.616476	0.653423	0.589937	1.274319	0.354682	1.385127	1.479138	1.810972	2.881925	0.976462	2.639872	3.251568	1.848225	2.440107	0.238963	5.135862	1.130736	5.436206	3.156722	3.145895	C2
100286796	BCO2	ENSOARG00020019443	ENSG00000197580	BCO2	protein_coding	2.265008	2.087547	2.348879	0.880834	0.487398	2.327395	3.551741	4.158127	1.994288	1.901684	3.783252	4.730836	5.906575	8.528456	5.836246	4.357153	4.850275	4.391682	6.097945	9.474795	5.430407	5.945016	8.461247	C2
443551	PTGS1	ENSOARG00020013914	ENSG00000095303	PTGS1	protein_coding	3.560279	3.564606	2.513623	1.715967	3.768552	3.121809	4.517161	4.060964	3.562141	3.30031	4.755355	6.163435	4.153537	8.653894	7.740782	13.903913	7.752248	5.352704	7.405386	7.873265	5.428047	8.265083	14.045747	C2
105607080	OMD				protein_coding	0.218446	0.421088	0.221502	1.06743	0.747631	0.465415	0.155695	0.22373	0.598016	0.50906	0.111913	0.408191	0.867425	1.591592	5.523948	9.13334	6.976957	4.620304	2.014701	2.851691	5.362102	2.895529	4.930961	C2
101116995	RSPO3	ENSOARG00020018570	ENSG00000146374	RSPO3	protein_coding	0.087438	0.149631	0.081681	0.018294	0.038415	0.01715	0.183239	0.094667	0.036081	0.160529	0.201611	5.763902	6.219622	11.241807	3.693905	5.487754	3.671492	4.736338	5.569037	5.842644	5.346561	15.888787	11.904126	C2
121819875	LOC121819875				lncRNA	0.28602	0.483971	0.544569	0.807822	0.727726	0.569694	0.484162	0.273953	1.031225	0.486679	0.989155	3.539549	1.158169	2.505021	4.029686	3.06305	3.861314	3.860051	1.194479	0.986822	5.322269	6.463416	4.796083	C2
105612674	LOC105612674				lncRNA	0.413725	0.55558	0.601893	2.669319	3.203652	0.961016	4.087904	0.328304	4.410545	6.57321	1.949963	4.943845	0.980868	4.268391	1.994834	3.464344	5.264097	5.254907	1.588397	1.337984	5.262667	4.716744	7.941424	C2
101120361	GASK1A				protein_coding	1.427505	4.594154	3.077715	2.287463	2.775499	2.515902	5.093027	4.164954	2.721964	0.624387	3.142786	19.838497	8.888194	28.534022	9.366106	14.64185	8.039974	8.303233	8.834193	12.322641	5.262149	10.587613	14.734308	C2
101107667	PIP5K1B	ENSOARG00020021769	ENSG00000107242	PIP5K1B	protein_coding	2.95496	3.823288	2.38248	3.743802	3.271847	3.718874	5.11344	3.541516	4.8287	4.917813	6.062132	5.612328	5.602714	7.369	4.404834	6.413635	4.265558	3.768677	3.115172	3.870324	5.249809	10.556117	5.664089	C2
101111717	SLC22A16	ENSOARG00020006357	ENSG00000004809	SLC22A16	protein_coding	0.228285	0.623841	0.320361	2.262243	1.497602	1.84835	2.498482	2.234533	3.232207	3.908972	2.802329	1.221317	0.988562	1.432017	4.268881	3.600889	4.813899	1.820436	3.460245	3.022412	5.210303	2.831492	5.040372	C2
105608408	CHAD	ENSOARG00020013743	ENSG00000136457	CHAD	protein_coding	0.88124	2.371149	1.291501	1.532579	1.613538	1.445972	2.336334	1.73272	1.425647	1.126985	1.130933	2.68373	6.851522	11.53014	9.255417	15.547557	8.602324	12.258554	7.039402	7.058211	5.177139	10.805243	8.160593	C2
100135434	PLIN5	ENSOARG00020014098	ENSG00000214456	PLIN5	protein_coding	2.240768	3.1873	2.553277	3.531373	3.313579	1.378694	2.021527	1.107874	2.456201	2.873441	2.709232	0.721727	0.767694	1.068761	3.836852	2.951022	4.457425	1.910038	1.967281	1.666025	5.127821	5.794914	7.544865	C2
101112294	PRICKLE3	ENSOARG00020015597	ENSG00000012211	PRICKLE3	protein_coding	2.579333	2.89356	2.639894	2.3947	2.38749	3.158572	4.023781	3.656047	3.741416	3.531841	3.875496	3.859155	2.136691	5.609812	5.418568	6.037619	4.925831	4.959955	6.266429	5.624608	5.094663	6.438324	8.456344	C2
443042	AR				protein_coding	0.297692	1.256396	0.411663	1.335858	1.051641	0.927203	1.2372	1.043625	1.74985	1.413619	1.880646	2.072511	2.824242	3.712339	1.980408	1.880733	2.0523	3.398607	3.392441	3.081276	5.005718	17.34092	8.582561	C2
101117346	SLC16A11				protein_coding	1.197754	0.796794	0.39327	1.110617	1.246552	0.535996	0.624637	0.507695	0.693712	1.091727	1.381497	3.492073	2.542955	4.372506	2.924488	4.26052	7.050276	4.250872	3.777822	4.715505	4.996131	5.877109	5.548864	C2
101114328	BAIAP2L1	ENSOARG00020023297	ENSG00000006453	BAIAP2L1	protein_coding	0.077272	0.134503	0.212865	0.207087	0.069618	0.078468	0.199215	0.444384	0.291402	0.330127	0.332644	5.231081	4.031048	10.226023	6.878057	7.951204	6.978751	7.727608	5.757733	7.310237	4.977816	6.543075	8.456403	C2
101122197	FZD6	ENSOARG00020020543	ENSG00000164930	FZD6	protein_coding	4.593228	7.019781	5.436849	5.8217	7.161778	7.260429	9.531671	8.031398	4.398003	4.558364	6.524095	17.181121	21.486681	19.264634	9.668445	16.387305	12.210411	13.425871	14.213725	19.457843	4.969423	13.077097	10.27994	C2
105615654	LOC105615654				protein_coding	2.866911	2.378487	1.762981	3.414119	3.499638	2.194235	4.308281	5.148075	3.564391	4.057473	3.821733	7.538299	4.406464	9.704633	10.289603	11.36043	11.644105	6.879748	8.388123	8.484626	4.957668	9.764961	7.14573	C2
101122380	PRRG4	ENSOARG00020009169	ENSG00000135378	PRRG4	protein_coding	0.994498	0.282128	0.366785	0.564429	0.328173	0.564979	0.5621	0.446688	2.033273	2.111429	2.491899	3.143297	4.182242	1.035939	1.61867	2.082709	2.479365	2.228061	1.910076	2.094965	4.9385	7.254484	6.29732	C2
114111267	LOC114111267				lncRNA	0.244631	0.390891	0.910399	1.409136	0.52826	0.836445	1.559763	0.555805	2.76972	1.687841	1.1214	1.495315	0.464622	1.296152	2.729367	3.799399	2.745459	2.657383	3.087443	1.36697	4.917425	1.25631	2.090787	C2
101121017	PRDM1	ENSOARG00020013852	ENSG00000057657	PRDM1	protein_coding	3.092628	3.02434	2.802778	1.652724	1.889488	2.270417	3.925976	2.623391	3.936793	2.850984	4.35766	7.935494	4.188749	9.046348	3.926952	8.967333	8.21558	8.045011	5.219702	6.863956	4.842477	9.083828	8.357122	C2
114110282	LOC114110282				protein_coding	0.783005	0.815642	0.946701	1.624927	0.838772	0.73319	0.950799	1.246697	1.5315	1.639189	1.162139	2.113977	1.515585	1.313514	4.108728	3.265823	5.094403	3.441907	5.821402	3.426591	4.767837	3.537676	6.432725	C2
101120709	VAV3	ENSOARG00020003474	ENSG00000134215	VAV3	protein_coding	2.386938	2.335169	2.707108	2.607072	2.384866	2.201403	3.879314	3.189085	4.772693	4.756382	4.397727	6.001482	6.597915	5.441501	4.526663	5.155241	6.520742	3.049926	3.613531	4.854488	4.755528	6.406527	8.017959	C2
101101923	SEC14L4	ENSOARG00020015870	ENSG00000133488	SEC14L4	protein_coding	0.403287	0.677273	0.275503	0.293704	0.481486	0.796824	0.358834	0.601065	0.670824	0.954341	2.339671	2.191049	1.129556	1.412188	4.296382	0.826968	1.278753	6.468886	4.48201	4.724223	4.741356	9.108921	10.719476	C2
101106352	ADA	ENSOARG00020011138	ENSG00000196839	ADA	protein_coding	1.590354	2.070311	1.063166	1.375609	1.152831	2.141959	3.194318	3.537788	2.338462	1.219426	1.443944	5.377145	10.445194	12.068996	7.187696	5.214553	7.865361	5.431739	9.54458	9.086863	4.739845	5.256997	10.385756	C2
101107180	SMCO3	ENSOARG00020002670	ENSG00000179256	SMCO3	protein_coding	0.496483	0.750608	0.249936	0.909672	0.379039	0.87749	1.145718	0.738881	1.271177	1.41392	1.559783	3.71511	3.30648	7.778213	5.158181	5.666531	6.595746	4.579921	8.613316	7.593605	4.691102	3.645417	7.402826	C2
101106878	PRR5L	ENSOARG00020017314	ENSG00000135362	PRR5L	protein_coding	1.503425	2.756225	1.752428	0.778523	1.091692	1.65665	2.0894	1.476044	1.945902	1.013119	1.862238	13.748364	8.764602	13.530581	6.178801	8.16027	6.687688	5.338147	9.005511	9.147802	4.661531	11.359574	11.604319	C2
101119138	SH3TC1				protein_coding	2.921227	4.55188	3.049863	2.852757	3.547994	3.164785	5.415173	3.702506	3.616157	3.407106	4.151194	8.706075	3.921282	10.123929	7.367699	7.588633	6.305462	4.148939	9.122863	9.24808	4.650088	5.898504	9.950226	C2
101123314	PRR29	ENSOARG00020015847	ENSG00000224383	PRR29	protein_coding	0.757615	0.691326	0.511338	1.418213	1.324138	0.960885	0.941378	1.474373	1.498785	1.591952	2.601459	2.330497	2.200976	2.067618	6.037609	4.360731	5.565248	2.550525	4.214631	3.528104	4.644128	5.539185	8.040113	C2
101116746	ABCC3	ENSOARG00020026144	ENSG00000108846	ABCC3	protein_coding	1.319422	1.648854	0.701731	1.260704	1.132699	1.615016	2.313083	1.979657	1.343897	1.470023	2.317351	5.02214	3.308282	7.379197	6.090329	7.831099	5.758544	5.781196	6.886663	7.554324	4.612402	5.63308	8.159861	C2
101114431	PLEKHH2	ENSOARG00020006919	ENSG00000152527	PLEKHH2	protein_coding	2.392187	4.479775	2.826739	2.945712	2.945206	1.900404	3.070205	3.116357	3.305959	3.139088	3.60812	16.687327	8.61226	18.969398	9.409049	10.489904	8.501718	5.119483	7.305159	7.466431	4.596906	7.769663	12.836232	C2
121817423	LOC121817423				lncRNA	1.092503	0.636279	0.281695	0.67635	0.539253	0.207208	0	0.47181	3.359705	2.407775	3.188721	0.49627	0.684981	0.740387	0.413517	0.832636	2.035671	0.281917	0.460135	0.503938	4.584451	8.975018	10.674361	C2
101117199	CCRL2	ENSOARG00020025164	ENSG00000121797	CCRL2	protein_coding	2.337972	3.101291	1.567192	2.797318	1.309783	2.152614	3.007029	2.716572	3.114412	3.206137	2.32377	2.648329	2.900047	2.310099	5.336665	5.952224	6.021926	2.527975	3.912859	4.235118	4.575941	4.90384	9.01592	C2
101103750	FOXL1	ENSOARG00020010056	ENSG00000176678	FOXL1	protein_coding	0.736031	2.065729	0.658447	0.676449	0.540116	0.505794	1.280516	1.178524	0.991125	0.950597	1.385909	6.390482	3.0779	9.111716	4.690007	3.532757	5.855039	3.450251	3.976265	5.266265	4.571677	5.061738	8.272571	C2
101116141	SPINK5				protein_coding	1.171927	3.82934	0.181518	2.782018	0.008016	0.021145	0.014899	0.006038	8.821372	9.948471	4.362801	2.146243	2.805725	0.813452	0.177132	0.231679	4.90486	0.3322	0.637006	0.681066	4.56647	0.092943	17.895219	C2
105603050	LOC105603050				lncRNA	0.351699	1.70321	0.890907	0.669065	0.745966	0.258772	0.499407	0.887315	0.655634	0.222004	1.148684	10.60076	4.155795	15.053369	3.982356	4.49732	7.265953	3.727017	4.43948	6.260668	4.532776	2.961524	10.112218	C2
121819503	LOC121819503				lncRNA	2.134911	3.34619	1.938804	2.833495	1.819679	1.196278	1.999515	0.786196	2.903348	2.22261	2.381964	2.440945	1.285351	3.041102	3.249003	3.925528	2.5591	1.630927	6.900247	1.796928	4.511294	2.403509	7.721933	C2
101110438	LOC101110438				protein_coding	4.300616	3.562694	5.934753	0	0	3.466275	0.112713	2.049819	3.981123	1.2826	1.367305	0.164235	3.515906	6.820985	0.147744	0	0.091983	3.745414	1.737555	2.993582	4.453955	8.377743	9.081823	C2
101114695	ARID5A				protein_coding	3.268045	4.409468	3.517292	2.809268	2.325096	3.379344	4.888153	3.913673	3.507031	2.975287	6.009367	9.745576	6.019185	14.230976	5.951484	9.58939	8.451778	8.814531	10.260041	8.535309	4.448238	6.956222	11.087291	C2
101115035	THSD4	ENSOARG00020017800	ENSG00000187720	THSD4	protein_coding	1.498212	5.398313	1.910581	3.121973	3.270737	1.11966	3.413144	2.802542	2.899603	1.123685	2.1706	16.048864	6.088138	22.7314	4.806462	8.728374	7.123333	9.525253	7.153365	9.008151	4.440584	8.227231	14.189738	C2
101115553	CCL5				protein_coding	1.124612	0.964424	0.591246	0.602806	0.544985	1.207277	1.179127	3.685962	4.287617	2.371952	8.385484	0.917655	0.791193	2.622301	4.21729	3.930723	1.170069	4.651458	5.967805	8.294941	4.418096	9.734535	30.632163	C2
101113240	LTB4R				protein_coding	0.486626	0.775898	1.084903	0.563154	0.922977	0.675584	2.105043	1.585844	1.526632	0.929941	1.615296	2.663806	1.486244	5.459734	4.572898	2.964037	4.640047	2.53931	2.931647	2.882266	4.415333	7.566095	12.262115	C2
105605337	LOC105605337				lncRNA	0.157992	0.205851	0.195929	1.841652	1.262241	1.2897	1.431492	0.662704	2.251459	0.92633	0.919163	0.728779	1.788628	1.129155	2.802777	3.992928	5.208057	2.905108	2.112296	2.813484	4.383764	1.359074	3.304203	C2
100049062	LYZ				protein_coding	4.034223	2.564179	2.122048	4.790957	10.974942	2.636213	3.705854	7.19717	3.833796	2.097213	7.953098	2.666375	15.632428	10.395561	5.155645	4.326028	7.778072	2.645905	10.914078	26.921924	4.38301	19.031401	14.246602	C2
443328	CD5				protein_coding	1.085251	0.542665	0.418678	0.668887	0.759263	1.181678	1.43248	1.777172	2.118476	2.019488	2.643576	2.209763	3.38166	2.1304	3.494928	3.713342	8.911145	1.092966	1.407338	2.430518	4.320981	6.14821	7.287842	C2
101112468	EPYC	ENSOARG00020009542	ENSG00000083782	EPYC	protein_coding	0.044077	0.046326	0.081646	0	0.04774	0	0.090349	0.078831	0	0	0	0.409703	2.138822	7.097761	25.699393	9.023791	0.868746	6.804411	13.590223	13.809334	4.319271	14.57965	54.020855	C2
101110344	ETV4	ENSOARG00020019959	ENSG00000175832	ETV4	protein_coding	2.870859	4.315628	2.672601	1.670011	1.300922	1.555858	2.80352	2.092029	2.509062	1.620932	3.411777	12.383177	2.612005	15.588756	9.89871	7.991079	3.339263	4.893904	9.646437	7.913922	4.291314	3.64147	14.768586	C2
101123103	CCDC150				protein_coding	1.540681	2.129932	1.206446	3.148488	2.723516	1.491612	2.297529	0.817513	3.2971	2.805249	2.699764	6.240272	2.305375	2.073941	3.366718	3.188903	4.264397	2.143591	1.401102	1.145363	4.280072	4.911808	7.229885	C2
101108706	TENT5C	ENSOARG00020001120	ENSG00000183508	TENT5C	protein_coding	3.332085	4.641842	4.01378	2.954475	3.672957	3.855797	4.742027	3.491801	6.176526	4.262587	5.199414	7.833825	8.999466	11.685112	6.277672	6.143576	5.666568	4.842577	3.925827	5.281973	4.213972	6.9587	8.557853	C2
101117308	DES	ENSOARG00020014096	ENSG00000175084	DES	protein_coding	2.195319	2.599548	1.743771	3.810416	2.670057	2.793651	4.029209	3.049726	11.923063	3.421153	4.059514	5.751771	3.783918	6.822	7.073543	6.249861	13.997443	2.772264	4.772045	3.148084	4.157828	2.196275	3.690906	C2
105605766	LOC105605766				protein_coding	1.02172	0.222349	0.233639	0.141379	0.135494	0.394985	1.124762	1.128085	0.983717	0.630016	3.005501	0.806174	0.583613	3.661657	7.265446	1.329425	2.604385	6.662819	9.892899	7.046179	4.128156	10.15777	14.794113	C2
101104165	LOC101104165	ENSOARG00020010410	ENSG00000007933	FMO3	protein_coding	0	0.161602	0.014089	0.015723	0.03307	0.044344	0.584641	0.299933	0.417206	0.137558	0.277433	0.193358	6.248914	0.432559	1.345988	1.042425	4.014182	0.198708	0.258233	0.276949	4.126101	8.97508	6.211003	C2
101107885	TOX2				protein_coding	1.880956	3.314277	2.309433	2.608792	2.270727	2.970014	4.524566	3.016239	4.31436	2.801144	4.463544	9.301022	1.962646	8.538354	4.898594	7.134028	6.32704	4.170776	6.625791	6.428677	4.116882	4.338608	8.119296	C2
443305	SELP	ENSOARG00020008417	ENSG00000174175	SELP	protein_coding	1.831471	1.994752	1.45756	2.052292	2.575701	2.84883	12.077826	5.996518	1.481079	1.36946	3.250588	9.160142	11.683377	10.843518	11.374559	8.807761	7.173874	9.468634	18.717411	13.754308	4.034978	7.912877	16.854098	C2
101110725	LAT				protein_coding	1.343799	1.023058	0.531138	1.63314	1.776794	1.856441	2.689964	1.83921	1.616509	1.909965	4.790304	1.995501	1.731208	2.974176	2.687478	2.911794	4.918142	2.303598	4.203576	3.763624	4.027664	5.418817	10.029663	C2
101121655	LOC101121655				protein_coding	1.860585	4.260432	2.666749	2.385043	2.38736	2.309786	3.65658	3.584522	3.316363	3.442251	3.65329	12.751357	7.923886	11.400179	7.294345	6.361289	5.684206	3.729989	6.372026	4.348359	4.008599	4.9281	9.619366	C2
101121776	GABRA4	ENSOARG00020007713	ENSG00000109158	GABRA4	protein_coding	0.064963	0.035223	0.031038	0.489025	0.07379	0.047729	0.052082	0.044529	0.450799	0.789113	0.213333	0.626375	0.45368	0.139927	0.822281	0.160308	1.744399	3.051105	0.699134	0.886213	3.985105	5.891989	5.85275	C2
101118856	LOC101118856				protein_coding	0.15052	0.16864	0.185364	0.81688	0.599846	0.4362	0.250318	0.56687	1.407446	0.868357	0.49752	3.973168	4.67267	6.673814	3.816697	9.802018	8.933981	4.64178	5.932489	5.110349	3.963782	4.336262	3.147262	C2
114110612	SPN				protein_coding	1.48039	1.156078	1.210798	1.620468	2.065529	1.860224	2.266382	2.841648	1.837749	1.493701	5.797463	2.119631	2.396332	3.475742	3.750361	2.91486	4.513155	2.770723	4.055684	6.881494	3.962709	10.372673	7.092907	C2
101108221	FAM180A	ENSOARG00020001915	ENSG00000189320	FAM180A	protein_coding	0.006718	0.046049	0.03416	0.418626	0.115866	0.110615	0.235172	0.20768	0.944859	0.839268	0.16126	0.225385	0.187549	1.46072	1.216779	1.301991	2.911195	1.972562	0.989876	1.897237	3.960258	3.287828	3.44577	C2
121817111	LOC121817111				protein_coding	0.488462	1.199815	1.013392	0.82237	1.978219	2.243328	2.469311	1.976282	1.915941	2.805757	2.346864	3.471673	1.015188	2.68878	1.966718	0.481505	0.40285	2.317059	2.847433	2.510446	3.941943	0.33939	4.129195	C2
121819377	LOC121819377				lncRNA	0.823361	0.830534	0.3622	0.460655	0.735367	1.109382	1.134791	1.012408	1.27076	1.359531	2.599937	2.381177	1.763997	1.135857	3.824781	1.884491	3.10588	2.454696	3.778385	4.196483	3.901359	6.192179	5.749045	C2
101115003	CD274				protein_coding	2.379814	1.633211	0.811276	0.672762	0.774151	2.143471	1.618487	1.428265	3.892611	3.850181	8.110103	3.245827	2.8043	2.375738	1.95912	2.429855	1.446072	2.461781	3.735289	2.916802	3.8873	9.12281	8.638118	C2
101117380	LOXL4				protein_coding	0.061241	0.142228	0.122402	0.337913	0.177381	0.252812	0.371525	0.55218	0.819787	0.246136	0.144512	0.901891	0.719913	1.555259	2.414048	3.385721	4.058967	1.955654	3.172857	3.981487	3.881465	1.537211	1.476053	C2
101123443	ARHGAP15				protein_coding	1.999994	2.392828	1.985785	1.955273	2.025354	2.570045	2.475927	2.663985	2.026731	3.709501	5.152486	5.576531	8.035571	6.691863	3.788979	4.487553	4.374641	3.250029	4.023669	5.137508	3.869036	7.610645	10.768643	C2
101110634	LOC101110634	ENSOARG00020004064	ENSG00000158488	CD1E	protein_coding	1.409954	0.852434	0.833307	1.552357	3.289722	1.566616	2.397708	2.641507	3.521215	6.042634	4.206175	2.210031	2.871401	1.780575	2.873932	2.855335	4.288499	1.936219	5.812132	6.190661	3.82009	10.298871	11.543913	C2
101117258	SERPINF2				protein_coding	0.260914	0.480114	0.13972	0.224138	0.198218	0.467471	0.376124	0.377962	0.265387	0.113419	0.10314	5.197279	3.622678	12.434932	4.845741	6.047134	7.697834	4.471555	4.759432	7.329573	3.812298	6.391295	7.112759	C2
101110677	F2RL2				protein_coding	0.715596	0.560009	2.23985	3.435187	2.161207	2.525852	3.216524	3.867038	1.442394	3.933648	1.010025	2.238742	2.476072	5.394223	2.650922	3.244118	6.441066	2.382336	2.015371	4.824155	3.806709	2.904233	8.060937	C2
101121787	ABHD15	ENSOARG00020017850	ENSG00000168792	ABHD15	protein_coding	2.83488	3.35858	2.113028	3.17553	2.498088	2.607389	5.137191	4.00777	3.88444	3.578329	4.158112	9.781687	5.203734	7.651931	5.229371	5.346308	6.253484	3.183482	6.088847	6.269687	3.781086	5.588609	7.08739	C2
101107098	LOC101107098				protein_coding	2.976695	1.229408	1.890071	1.874516	0	1.842962	0.890287	4.018343	1.179805	1.412292	2.37075	4.676769	4.923314	2.110253	4.453946	2.170134	5.233591	1.287553	4.997783	4.412586	3.77896	5.182867	4.998252	C2
101108143	SGCA	ENSOARG00020012004	ENSG00000108823	SGCA	protein_coding	1.035708	2.068103	2.327842	2.370625	1.972009	2.522719	4.05751	4.177988	4.4594	4.401435	4.650116	4.858216	2.362993	10.703452	8.136987	6.517079	6.18571	4.023871	4.458485	5.066073	3.746604	5.041763	9.977471	C2
101113880	KCNC1	ENSOARG00020023195	ENSG00000129159	KCNC1	protein_coding	1.608089	2.006971	2.052022	2.145543	2.368464	2.373115	1.376747	1.932298	2.171434	1.445697	3.350117	3.508956	1.460618	3.19652	7.540921	5.467739	5.590715	3.319581	4.538057	3.892794	3.720007	6.099316	5.679762	C2
101113128	COL4A6	ENSOARG00020018448	ENSG00000197565	COL4A6	protein_coding	0.519052	2.368011	0.770775	0.616051	0.550899	1.038358	2.255011	1.235222	1.199112	0.269028	0.726442	2.780348	2.78636	6.16032	3.242427	3.445023	4.731989	6.147195	3.102492	7.125285	3.699688	3.389414	3.123879	C2
101112248	EXOC3L1				protein_coding	2.180825	2.033549	2.284483	2.238877	2.624602	2.296587	2.64586	1.872122	2.154164	2.434598	2.815508	3.404317	5.636346	5.115798	3.438782	9.39602	6.910081	4.965084	3.707185	5.346411	3.692912	3.675348	5.113822	C2
105612852	LOC105612852				protein_coding	0	0	2.230359	0.37061	0	0.273712	0	0	4.302827	0.105855	0.064324	0.462086	0.052462	4.239442	3.104697	3.08597	0.266908	0	0	0	3.687415	2.9608	0.412842	C2
101119649	CHMP4C	ENSOARG00020009110	ENSG00000164695	CHMP4C	protein_coding	0.351737	0.786286	0.52211	0.939561	0.865384	1.372256	1.216626	0.685773	1.37819	1.212121	0.645155	1.812155	3.333398	6.15965	3.702243	5.005463	5.091213	4.820794	3.551225	6.713379	3.67478	4.197227	5.280712	C2
101119596	KCNQ1				protein_coding	1.441574	2.331072	3.350733	1.585638	1.588492	1.863107	4.158259	3.017895	2.655932	3.063798	1.630348	3.206557	2.792913	5.396691	2.974752	4.857194	5.496454	4.26339	4.380365	4.432703	3.659205	5.725633	6.601368	C2
101113499	NOX5	ENSOARG00020012967	ENSG00000255346	NOX5	protein_coding	0.859986	0.971003	0.732254	1.019997	1.373168	0.545543	0.794624	2.080031	0.498705	1.178114	1.415679	11.351129	6.704483	5.903762	3.344807	10.705276	17.512278	4.265518	10.326773	15.07246	3.609851	13.394684	18.353556	C2
105603269	LOC105603269				lncRNA	0.16148	0	0.051892	0.714326	0.494093	0.228596	0.117612	0.152849	2.010205	2.991738	1.744391	0	0.16414	1.286672	3.654644	1.374138	1.702218	2.050271	2.27883	0.682038	3.604063	1.581841	6.21037	C2
121818518	LOC121818518				protein_coding	0.266407	0.837389	0.859123	0.934211	0.903749	1.270746	1.241524	0.63539	1.097209	1.509595	2.328791	1.595244	0.895786	1.961005	2.733145	1.751261	2.1646	1.82646	1.475868	1.041612	3.542925	4.155866	4.175656	C2
101115707	PCSK4				protein_coding	1.791001	1.447649	2.158566	2.124284	2.145855	1.471471	1.221735	1.349708	2.303316	2.155931	2.740891	2.412501	1.405409	2.884928	5.292723	5.481289	5.849787	1.760249	3.934865	2.329656	3.535904	3.553525	5.908786	C2
101115018	NTF3	ENSOARG00020009049	ENSG00000185652	NTF3	protein_coding	0.087467	0.866708	0.340159	0.385742	0.199584	0.391661	0.756455	0.571868	0.600411	0.203592	0.171773	4.033494	3.119928	7.053935	3.57058	4.831382	3.621264	4.403206	2.729164	4.852543	3.504821	3.793829	3.407098	C2
101106525	RGS14				protein_coding	1.17683	0.995273	1.412183	1.485684	1.91158	1.808307	2.864968	1.867023	1.486951	1.777592	3.80338	2.186417	3.71353	3.984305	4.10725	4.458438	3.81135	1.667354	3.420253	3.278113	3.409456	4.663106	6.711974	C2
101104413	MYOCD	ENSOARG00020016541	ENSG00000141052	MYOCD	protein_coding	0.402274	1.025675	0.398834	0.498578	0.444482	0.701072	1.131913	0.745433	1.272563	0.468821	0.925604	2.452566	1.337946	4.992141	1.892362	2.493725	3.720764	2.509252	2.175492	3.274603	3.38256	1.874192	3.026598	C2
101102931	C7				protein_coding	1.613503	2.859826	2.780706	7.376151	6.15618	5.391732	12.004926	8.281922	9.250446	3.542377	5.793087	3.267212	6.772979	4.949167	13.320273	13.968957	14.235419	4.678891	6.92022	11.902493	3.35355	5.52074	8.707039	C2
101122981	LOC101122981				protein_coding	3.546936	2.823457	2.483856	2.498144	3.488438	3.320691	2.263477	3.332541	2.948131	2.036903	4.088663	5.401907	6.976817	5.768759	7.605466	6.33688	7.260302	4.243959	4.975161	6.456901	3.335382	8.247373	6.155679	C2
106990219	LOC106990219				protein_coding	0.259648	0.361321	0.165816	0.160396	0.046404	0.22268	2.626329	2.256716	2.726638	1.772097	5.05797	4.976844	0.442913	3.713411	3.126607	3.854471	1.720029	0.452606	2.978908	3.229871	3.331391	0.662871	8.708681	C2
105603698	LOC105603698				protein_coding	0.840206	1.59494	2.041819	1.430948	1.94815	8.167967	1.284961	11.782998	0.824999	9.376771	1.31917	5.687821	1.855712	23.271061	30.747247	22.49211	1.992809	19.474058	19.990644	22.075243	3.331352	3.702893	2.308926	C2
105609969	LOC105609969				protein_coding	1.264341	1.529111	1.010453	1.314916	1.931186	2.014692	1.887996	1.653385	3.883077	1.476764	2.15961	4.722981	1.48063	4.842287	3.494683	3.382159	3.446357	3.63652	5.932312	4.8249	3.292618	4.583784	5.659503	C2
101121558	PTGDR2				protein_coding	0.3957	0.363517	0.463332	0.570137	0.390199	0.444722	0.812097	0.761295	0.47494	0.766183	0.944632	0.466359	1.298886	1.286448	2.408775	4.522112	6.493573	6.108971	3.350561	3.8652	3.288333	3.101216	3.215011	C2
101119467	TWIST1	ENSOARG00020002796	ENSG00000122691	TWIST1	protein_coding	3.503692	6.623973	2.918619	2.37985	2.797735	2.40475	2.995964	4.121402	4.46728	2.234108	2.692012	9.544789	5.691534	11.697262	8.706769	7.15526	6.992709	6.209674	9.52898	8.105316	3.24122	5.314727	8.65124	C2
101104429	TMEM154				protein_coding	1.376161	1.406308	1.133057	0.765191	1.070907	0.792672	1.892707	2.508308	1.156986	1.371579	0.825168	4.120222	2.232343	6.339579	5.903797	2.406339	1.567074	2.608018	3.103273	5.241241	3.231137	5.854383	1.703269	C2
101119909	STX11	ENSOARG00020012925	ENSG00000135604	STX11	protein_coding	2.062443	1.993669	1.621544	0.917096	1.443142	2.179883	2.940192	2.392132	2.223516	2.224687	4.050467	4.281895	4.448631	5.667831	2.321421	3.980946	3.967028	4.452753	4.072687	5.761021	3.18433	5.290968	7.095495	C2
101114123	SOST	ENSOARG00020019837	ENSG00000167941	SOST	protein_coding	0.263749	0.507166	0.240221	0.588027	0.182553	0.314817	0.751168	0.331487	0.717064	0.185414	0.51602	0.856184	0.685811	7.898574	2.334735	1.270523	5.013737	2.786408	1.524778	5.332497	3.180486	1.717076	3.552065	C2
114111361	LOC114111361				lncRNA	0.262323	0.330034	0.254862	0.743442	0.421535	0.871367	0.61716	0.422958	1.263319	0.782741	1.502808	2.187344	0.77163	2.187817	2.165186	2.482103	2.696142	1.803418	1.355882	0.622249	3.177506	1.846667	1.988356	C2
121818772	LOC121818772				lncRNA	0.91275	0.9965	1.194095	1.277538	1.095654	1.111679	1.477969	1.473496	1.422023	1.549803	1.784197	1.666114	1.595024	1.689825	2.725423	1.951778	2.558695	2.640204	3.725598	3.010005	3.148369	4.533805	2.687479	C2
101110911	HPCA	ENSOARG00020019396	ENSG00000121905	HPCA	protein_coding	1.269894	1.647976	0.768628	0.231959	0.715542	0.455084	0.361855	0.986463	0.78927	0.601413	0.837939	2.724958	1.575368	3.230068	2.778308	2.243566	2.109861	2.665313	2.241413	2.649249	3.123445	2.933559	1.875384	C2
121819113	LOC121819113				lncRNA	0.68143	0.948891	0.94837	0.820432	0.849335	1.025658	1.165551	0.601917	1.121459	1.033745	1.185131	2.066389	1.016421	2.091304	4.349775	2.370672	2.550638	1.612737	2.482822	1.177715	3.10164	2.327318	4.334557	C2
101109720	PIK3R6	ENSOARG00020021009	ENSG00000276231	PIK3R6	protein_coding	1.870958	2.063255	1.59082	1.41519	1.942399	2.377822	2.957303	2.616136	2.144033	1.44799	1.875302	4.229118	1.962892	4.62292	5.503	5.113587	6.724829	2.903482	3.944354	3.579542	3.10029	3.274324	5.468399	C2
443398	CD3G				protein_coding	0.633585	0.409872	0.303426	1.339785	0.536384	2.310584	3.023972	2.334496	2.643761	2.516307	5.971862	0.357483	1.852476	1.677153	1.478758	2.492911	4.786339	0.726373	1.829281	3.430427	3.091544	8.765878	6.825826	C2
101102485	TEC				protein_coding	1.3959	1.85163	0.892572	2.032978	2.028517	0.985987	2.811903	2.181293	2.064695	1.748457	2.559698	5.075023	5.261144	6.327491	6.398343	5.170017	5.493736	3.169385	5.02991	5.737826	3.090353	3.993066	10.931284	C2
101110694	SLC17A9	ENSOARG00020005151	ENSG00000101194	SLC17A9	protein_coding	1.817148	2.190757	1.490546	1.599751	1.522728	1.47085	2.111688	1.77913	2.545031	1.089902	1.20231	5.832051	2.854324	9.17984	3.026883	7.270818	3.402714	3.991897	5.197773	6.464354	3.090107	2.617992	3.608256	C2
101106480	PLA1A	ENSOARG00020001966	ENSG00000144837	PLA1A	protein_coding	2.758708	2.808938	2.797495	6.052512	4.349359	4.307743	5.631177	6.722696	13.656471	6.951468	5.064198	6.420789	2.136247	6.352522	8.9191	6.566317	6.397987	5.453229	9.417381	9.500964	3.064022	1.803941	2.942045	C2
101121871	SKAP1	ENSOARG00020021817	ENSG00000141293	SKAP1	protein_coding	1.646057	1.802815	1.03437	1.454425	1.61775	2.534841	4.685251	3.827878	2.922679	3.325763	6.471734	1.287291	1.579842	3.648973	3.859986	2.702843	4.932645	2.31844	4.171896	5.336554	3.058374	9.626164	9.225117	C2
101118246	RAB11FIP1				protein_coding	1.038448	1.495205	1.010794	1.2357	1.308543	2.066056	1.884984	2.616678	2.612362	2.20617	2.802899	2.2422	2.200369	4.023033	4.316732	4.016183	5.853004	2.630215	3.035926	3.520069	3.055253	4.470168	5.918749	C2
101116406	NT5E	ENSOARG00020003599	ENSG00000135318	NT5E	protein_coding	3.114074	4.194267	3.639156	3.183647	2.899985	3.031309	4.191891	4.522328	5.285052	3.551716	4.345968	10.258337	4.487965	16.382008	6.932279	5.962969	6.053598	3.745776	6.151223	9.251545	3.050293	3.963789	3.621321	C2
101119307	CFI				protein_coding	0.985575	1.303853	0.960083	2.455674	1.836775	2.940725	7.837888	4.96579	3.542692	1.870426	5.021021	3.670222	2.123814	3.331518	3.705812	2.503047	2.249044	5.950783	7.619613	10.234484	3.048316	6.507698	8.571524	C2
105615257	LOC105615257				lncRNA	0.768858	1.019455	0.900971	2.154806	0.887399	1.469876	1.097268	0.364731	1.402804	1.41864	2.053932	1.739501	2.272769	1.590886	2.844435	2.845525	4.416702	2.466594	2.719922	2.796712	2.97304	2.167528	2.120079	C2
114109613	LOC114109613				lncRNA	0.236455	0.432039	0.375338	0.601693	0.353685	0.313984	0.838627	0.495887	0.491721	0.153268	0.236321	0.940218	0.699218	2.230801	5.500482	2.426924	2.706512	1.711717	2.407388	1.441608	2.96684	2.151764	3.684953	C2
101114579	LOC101114579				protein_coding	1.067209	1.518201	0.727277	0.89362	0.914829	1.184847	1.836618	1.175934	1.472342	1.549476	2.891805	1.348961	0.965758	2.496787	1.714312	1.69936	1.627376	1.431484	3.096072	2.841941	2.936046	3.571597	10.756226	C2
114118899	LOC114118899				protein_coding	0.110935	0.360473	0.385803	0.443973	0.419386	0.482006	0.602138	0.445734	0.80512	0.781275	0.844263	1.941592	1.778202	1.977795	2.329473	2.116105	2.005111	1.319418	2.529528	1.404819	2.900957	2.631496	4.116294	C2
101106359	KCNE3	ENSOARG00020003867	ENSG00000175538	KCNE3	protein_coding	0.912969	0.955987	0.361688	1.309981	0.733431	1.234481	2.522353	0.776636	3.611418	2.586992	3.614237	3.122026	1.90943	3.753329	4.544993	3.497154	2.180126	1.494782	1.625477	1.688219	2.838287	3.343912	5.218153	C2
101116073	ATF3	ENSOARG00020021136	ENSG00000162772	ATF3	protein_coding	2.997295	3.926554	3.797128	4.126837	3.44364	3.950309	5.117793	3.904132	7.814936	4.494002	5.329815	6.7982	3.731766	15.092378	13.808451	6.828978	8.021856	3.926312	8.591403	5.442364	2.819917	7.93703	17.490405	C2
101109372	DLX3	ENSOARG00020011314	ENSG00000064195	DLX3	protein_coding	1.083549	0.88703	1.997665	2.856393	3.062761	1.891291	3.285804	1.761188	3.02511	1.398814	0.758881	3.808827	3.28518	4.632455	4.545063	3.291467	3.072233	4.777781	4.431463	5.51107	2.818338	4.707835	3.757304	C2
780465	NOD2	ENSOARG00020006729	ENSG00000167207	NOD2	protein_coding	0.521831	0.411993	0.501676	0.448825	0.427021	0.693651	0.52911	0.611621	1.174979	1.081717	1.387583	0.742877	0.204369	0.395453	0.678254	0.388303	0.593801	1.14298	1.872712	1.554096	2.782594	5.371342	1.863026	C2
105605730	LOC105605730				protein_coding	0.174363	0.185997	0	0.544251	0.378455	0.196151	0.089575	1.018386	0.501675	1.741459	1.491514	1.995099	6.052634	0.608136	4.820084	5.288872	9.317291	7.394076	9.999413	7.603425	2.772708	12.484722	14.1771	C2
105616411	RBFOX3				protein_coding	0.412377	0.264768	0.464337	0.639994	0.589924	0.333183	0.591471	0.348729	0.598841	0.656968	0.68283	0.909176	0.630417	1.093888	0.775565	1.304081	2.091188	0.865157	0.844054	0.555321	2.737496	5.129744	4.925438	C2
443460	PTGS2	ENSOARG00020015961	ENSG00000073756	PTGS2	protein_coding	0.117535	0.525221	0.107251	0.134841	0.204763	0.211208	0.514077	0.416015	0.283213	0.179171	0.415212	2.257348	2.987623	6.819057	2.030179	3.613077	2.900327	2.459387	3.459478	3.348345	2.677145	4.865173	6.031313	C2
101115275	HOXA1	ENSOARG00020000312	ENSG00000105991	HOXA1	protein_coding	1.428321	2.388771	1.540535	3.245388	1.463556	1.361604	1.474261	1.22915	2.815037	1.641439	3.439114	4.008994	3.084989	4.761424	4.547601	3.027462	2.252299	1.425273	3.31271	2.541127	2.65456	2.0648	6.129066	C2
121817705	LOC121817705				lncRNA	0.55587	1.459324	1.325087	2.223009	2.031022	2.252241	2.875377	1.271362	2.990181	3.179824	2.056982	3.015344	1.542668	5.957544	2.732674	2.976079	2.722842	0.966234	1.732822	2.121873	2.653873	2.696465	4.498891	C2
101117562	STAT4	ENSOARG00020025579	ENSG00000138378	STAT4	protein_coding	0.635164	0.527495	0.529421	0.620916	0.711831	0.790101	1.258176	0.814591	1.141879	0.76833	1.765011	4.545087	6.853755	8.856017	5.668887	4.505289	3.974324	1.615672	2.878797	2.914328	2.645954	3.267166	4.638338	C2
121819827	LOC121819827				lncRNA	0.80199	1.13175	0.879712	1.299942	0.7882	0.917166	0.852592	0.825815	1.456707	1.739952	1.88532	2.353094	2.024359	3.168569	2.400393	3.357636	1.593844	2.181354	2.153024	2.169249	2.635222	2.889835	4.842962	C2
105614340	LOC105614340				protein_coding	0.364294	1.116666	0.411215	0.357569	0.160391	0.54085	0.766385	1.355158	1.46174	0.729255	0.595954	4.611044	0.853688	6.20979	0.706913	3.348346	1.092798	1.744298	3.695379	4.791727	2.623684	4.580929	3.324129	C2
101109544	SYTL3				protein_coding	1.34867	1.856076	0.760353	0.968028	1.116554	1.140943	0.990765	1.403106	0.909765	0.989373	1.617375	5.75222	3.279451	5.392372	4.032394	4.553798	4.297326	3.014944	3.842703	4.696822	2.618286	4.590664	7.634244	C2
101109395	GRIP2	ENSOARG00020025919	ENSG00000144596	GRIP2	protein_coding	1.02725	2.159992	0.685814	1.36645	0.896239	1.71566	2.048142	1.467029	2.124252	0.811622	1.746999	7.927434	1.806517	5.786203	5.240854	4.261056	3.284726	3.04052	4.958571	4.519795	2.588738	1.991999	4.813164	C2
106990281	LOC106990281				protein_coding	1.086122	1.894383	1.825662	1.702686	1.226281	3.024119	3.228245	4.699482	1.157491	0.754711	2.98646	4.870295	1.545034	11.560409	7.09617	4.84354	4.844268	7.850008	9.095757	10.857615	2.580337	3.299485	5.577274	C2
101113223	DBX2	ENSOARG00020004994	ENSG00000185610	DBX2	protein_coding	0.312051	0.29457	0.257502	0.334539	0.130826	0.315271	0.372217	0.21499	0.119114	0.43013	0.312541	2.024311	5.375629	1.338828	1.387314	2.092239	3.961665	3.115922	1.476245	1.312441	2.569456	4.794978	3.932555	C2
101106613	CCN5	ENSOARG00020011297	ENSG00000064205	CCN5	protein_coding	0.152709	0.112539	0.173182	0.169727	0.293172	0.107818	0.308432	0.314904	0.65042	0.290931	0.507783	0.462788	0.71857	1.483987	1.898499	1.179322	1.876081	0.583866	1.213917	2.292656	2.520394	1.722566	3.909149	C2
101116943	SCUBE3	ENSOARG00020021445	ENSG00000146197	SCUBE3	protein_coding	1.431639	1.768382	1.994317	1.284224	1.176274	0.977508	0.966776	1.193451	1.722032	0.79173	1.494349	2.387801	1.618124	5.272967	1.224736	2.494146	2.54989	2.797278	2.326777	3.628778	2.514418	2.079863	3.740795	C2
114118717	LOC114118717				lncRNA	0.400677	0.652447	0.795362	0.764669	0.455922	2.748349	2.533861	1.688515	0.510944	1.508638	1.655455	1.465962	0.588197	2.344438	3.682804	2.506235	1.567948	2.299129	2.376123	1.961273	2.509913	1.775159	3.844877	C2
101117975	RHBDL2				protein_coding	0.057446	0.031111	0.054731	0.061684	0.064052	0.086079	0.181161	0.131449	0.089331	0.048562	0.100476	2.048968	3.212151	1.763345	1.018502	6.076353	4.818309	3.696651	1.79634	4.088659	2.505749	1.684509	1.166577	C2
101112051	GIMAP1				protein_coding	1.73364	1.222702	0.639359	0.440479	0.649098	2.277663	3.923581	2.356506	1.806474	2.602478	3.602252	0.782131	0.990062	1.420162	3.347397	1.451019	1.781834	2.052073	1.894525	3.484699	2.483399	4.18936	10.064012	C2
101103080	STAC2				protein_coding	0.248643	0.204009	0.341039	0.617236	0.291337	0.339819	0.95631	0.310981	1.403325	0.445497	1.013955	2.434109	2.041236	3.666526	5.857217	5.914056	5.405494	1.615186	2.738793	2.436011	2.472295	2.652875	4.046635	C2
101119625	RUNX3				protein_coding	1.044254	0.793149	0.535188	0.704774	1.008323	0.978911	2.106403	1.958945	1.086809	0.970511	2.873996	0.911051	0.262057	1.253105	1.380485	0.57471	1.12035	1.153359	2.284103	4.085229	2.471168	6.176339	6.686149	C2
101110698	KCNK6	ENSOARG00020015049	ENSG00000099337	KCNK6	protein_coding	1.797152	2.213303	2.498127	1.417051	1.748523	2.018701	2.829903	2.675589	2.078408	1.811234	2.015012	4.288708	2.269316	8.939088	3.438256	4.480311	3.558896	3.563296	5.344277	5.907316	2.457718	4.077346	5.026352	C2
114118016	LOC114118016				lncRNA	0.516211	0.707909	0.461156	0.818113	0.334632	0.282523	0.436735	0.491227	1.26654	0.536403	0.385883	1.445545	0.712852	1.228371	0.788012	1.149768	1.625713	0.9666	2.848978	2.042704	2.434237	1.77112	3.206072	C2
121820699	LOC121820699				lncRNA	0.197972	0.178124	0.335697	0.262011	0.211602	0.124474	0.191161	0.180269	0.304162	0.372239	0.28593	2.70579	1.699735	1.621955	7.719553	4.467538	7.170747	4.059796	6.006914	3.047233	2.41888	2.90897	4.54958	C2
106990125	CLDN20	ENSOARG00020025258	ENSG00000171217	CLDN20	protein_coding	0.463408	0.521974	0.730914	1.683614	1.33031	0.430328	0.544527	0.565749	1.074508	0.620235	0.779686	0.486748	0.589136	2.018781	1.823762	2.375614	4.904909	1.371286	1.302568	1.649137	2.39646	0.876411	2.014545	C2
105607675	HRCT1				protein_coding	0.764793	0.820927	0.848746	1.150912	1.601281	0.739448	1.709644	0.8204	2.462432	1.565361	1.35016	1.551802	1.461182	1.655342	3.951512	3.00965	5.199265	2.54712	2.552147	1.917555	2.348548	1.734279	3.11273	C2
100144426	FAS	ENSOARG00020008595	ENSG00000026103	FAS	protein_coding	2.420237	2.469855	1.980584	2.879043	2.322061	4.367473	4.577179	2.30926	4.652801	4.345004	6.640221	8.102866	5.608478	8.925166	5.146413	3.386904	6.483754	3.941016	4.034028	4.960671	2.336294	6.049665	7.79423	C2
121819963	LOC121819963				lncRNA	0.562881	0.751445	0.708777	0.469268	0.974222	0.832612	0.964735	1.039901	0.94075	0.371389	0.8596	2.277833	2.159658	4.071951	3.481595	3.88568	3.659313	3.78651	2.487681	3.537244	2.332301	3.396362	2.965991	C2
101122135	TLL1				protein_coding	0.989881	2.327944	0.713099	1.015355	1.387656	1.232333	2.291607	2.023358	1.856781	1.522365	1.761624	6.482228	7.229559	8.386345	6.098006	8.751691	6.083396	5.370512	7.772967	9.301659	2.310399	3.099586	6.494436	C2
101103837	ABTB2				protein_coding	1.893701	2.876182	2.403236	2.77885	2.46165	3.234608	6.034258	2.690071	5.753712	2.685872	3.294168	7.298291	2.696337	9.10244	4.742444	4.786749	3.369238	3.652786	5.112623	5.949537	2.305748	3.028002	4.685882	C2
101117431	KRT13				protein_coding	0.350944	1.355531	0.596481	1.746785	0.888671	1.166218	2.414791	2.734289	3.576289	1.427195	2.48462	3.938602	0.62118	6.95612	3.244646	3.362502	4.881729	3.472255	5.545441	6.061003	2.292393	2.984446	5.230177	C2
101111287	SPINT1				protein_coding	0.755623	0.740535	0.729575	0.452378	0.888011	0.866887	1.245816	0.736689	1.085043	0.726912	1.183853	2.92999	1.865895	4.450941	2.241729	2.806406	2.373166	2.181712	2.589207	2.943491	2.289101	2.310963	4.049663	C2
101109052	TBC1D10C				protein_coding	0.458977	0.554869	0.214428	1.073852	1.25906	0.722477	1.277728	1.095158	1.343863	1.031217	2.09641	0.562491	0.633883	1.313431	1.505598	1.194336	2.080204	1.059239	2.315364	2.748657	2.281765	3.772766	6.4181	C2
101119457	DQX1				protein_coding	0.424228	0.732985	0.450179	0.735415	0.453348	0.466541	0.725963	0.484924	0.973288	0.69393	0.57946	1.235897	1.155261	1.047988	1.981333	1.593759	1.388147	1.111774	2.671305	1.184379	2.274966	2.235895	2.691771	C2
100500781	VIPR2				protein_coding	0.054076	0.120125	0.145573	0.225768	0.156193	0.099994	0.329883	0.383369	0.41892	0.384828	0.128069	5.579477	1.058769	7.083892	2.342529	1.980023	1.512169	1.287538	1.849056	1.659087	2.251639	3.324368	4.007797	C2
105602261	LOC105602261				lncRNA	0.423928	0.835071	0.731057	0.738669	0.58348	0.677001	0.820718	0.544957	1.09473	1.138315	0.852485	1.810918	1.27604	3.118802	7.249779	5.042559	3.054999	1.528002	2.743005	1.621936	2.212846	3.471983	4.189873	C2
101111081	PLA2R1				protein_coding	1.906866	2.087093	2.303488	1.376953	1.717719	3.784408	4.303832	2.438002	1.317291	1.786161	4.732672	2.006921	3.173642	4.100522	4.070031	7.292559	4.264806	5.707495	3.411193	4.928999	2.204485	3.140885	5.666125	C2
121819226	LOC121819226				lncRNA	0.572607	2.796733	0.703915	0.765972	0.680221	0.381495	1.337365	0.952346	1.073783	0.60173	1.836062	3.573539	1.727883	4.509056	3.346088	1.720225	2.542005	1.471132	2.24688	2.00327	2.197403	1.116797	2.349548	C2
101102349	GIPC2	ENSOARG00020019604	ENSG00000137960	GIPC2	protein_coding	0.039155	0.193032	0.065863	0.091667	0.157697	0.139684	0.305702	0.164102	0.185618	0.189119	0.558553	0.315778	0.359438	0.315826	1.150279	0.39382	0.608984	1.125872	0.865916	0.645272	2.192572	6.055471	3.346862	C2
101115072	CFB				protein_coding	0.662729	1.794608	0.639948	1.877706	2.665196	2.16586	5.579701	4.151053	3.385983	1.646731	4.236222	3.336794	10.359646	3.431635	5.960997	5.091628	6.237837	4.867356	8.01839	6.472459	2.185803	5.507276	8.497579	C2
105604270	LOC105604270				lncRNA	0.262522	0.724308	1.902942	1.359942	1.164452	1.999635	1.788942	1.234124	1.102768	0.730348	1.505379	2.304831	1.250596	3.515432	4.280161	4.122621	2.295046	1.474488	2.387511	1.735158	2.178816	2.243022	1.346303	C2
101105100	SLC35F2	ENSOARG00020010531	ENSG00000110660	SLC35F2	protein_coding	1.692262	1.855089	1.42549	1.393379	1.015027	1.770443	1.834328	1.757161	1.706207	1.603649	1.715318	3.031775	2.393387	4.863328	2.893857	3.215322	2.106265	3.431966	3.975936	3.866291	2.165911	3.705934	4.482096	C2
101123561	FBXL22				protein_coding	0.433591	1.506026	0.586291	0.354566	0.47793	0.602662	1.25498	1.075052	1.432109	0.423185	0.789776	1.155714	0.806182	1.509621	1.146596	1.104123	2.158581	1.794774	2.177054	2.791435	2.158594	1.090812	2.324607	C2
101111284	CCDC69	ENSOARG00020015595	ENSG00000198624	CCDC69	protein_coding	0.326651	0.967922	0.380083	0.561743	0.539667	0.71029	1.166695	1.142407	0.633934	0.390896	1.207425	1.837295	1.508547	3.126978	2.643019	2.634898	3.896301	2.306879	2.538743	3.875248	2.150678	2.60448	2.547665	C2
101117094	MAP3K8				protein_coding	1.37372	1.986977	1.243412	1.423029	1.10445	1.478475	2.953299	3.069094	2.499207	1.74128	2.821163	3.08171	2.422248	4.741995	3.22355	2.837679	2.979975	2.539095	4.405576	5.013499	2.148632	6.065394	8.119401	C2
100913167	PRR15	ENSOARG00020012169	ENSG00000176532	PRR15	protein_coding	0.504576	0.395417	0.139466	0.320245	0.248938	0.230817	0.630636	0.47448	0.639481	0.569694	0.329727	0.208068	1.215616	1.968355	4.789281	2.273089	2.285227	3.719612	2.1445	2.672618	2.115871	4.694694	5.462186	C2
101121950	HES7	ENSOARG00020022603	ENSG00000179111	HES7	protein_coding	0.538022	0.103036	0.092328	0.380364	0.392598	0.446374	0.831978	0.26292	0.248163	0.128383	0.112885	0.758162	0.674825	1.118868	1.792139	2.23668	2.244253	0.964882	1.264476	1.014566	2.109692	0.872383	0.998112	C2
121820465	LOC121820465				lncRNA	0.379795	0.88141	0.778338	0.668341	0.556945	0.437995	1.053225	0.62878	0.756434	1.133666	0.705708	0.875578	0.45744	1.41075	1.873144	1.227722	1.050568	0.522205	1.363443	1.04121	2.102436	2.145387	2.16115	C2
101123479	BRINP3	ENSOARG00020007134	ENSG00000162670	BRINP3	protein_coding	0.02384	0.103371	0	0.022768	0.079159	0.047126	0	0.068815	0.137372	0.020081	0.044048	1.958851	2.666085	3.053862	0.929809	5.287289	1.607134	2.208957	2.864725	2.95495	2.099865	6.38609	4.079914	C2
101122374	SLA2	ENSOARG00020006981	ENSG00000101082	SLA2	protein_coding	0.343966	0.390169	0.381824	0.68373	0.744224	0.937513	1.087307	0.86543	0.837644	0.953153	1.761795	1.207275	0.553933	1.181117	1.877192	1.179968	1.562166	2.054804	2.689243	2.846042	2.08522	4.309176	5.57837	C2
101118735	LOC101118735				protein_coding	1.050329	1.933793	1.742874	1.593488	1.660007	1.43454	1.926779	12.198514	0.756702	7.480058	1.18685	2.731121	2.045698	4.164839	2.64387	24.545608	3.586853	2.682518	20.890518	25.678369	2.081336	2.986464	23.118634	C2
101114773	HOXA4				protein_coding	0.507935	1.160103	0.551187	0.740292	0.689302	0.619352	1.065495	1.029408	1.01067	0.732214	1.163341	3.093046	1.204303	3.697363	2.681649	4.183441	4.167053	2.275744	3.516463	3.955839	2.077765	2.525403	4.447965	C2
114112955	LOC114112955				protein_coding	2.519362	3.096198	2.611504	2.388661	2.055623	2.451156	2.954584	4.308617	2.73075	2.707144	1.548501	3.625608	5.261875	4.484681	8.147633	4.958349	4.438176	4.181353	3.501012	4.879498	2.07713	3.469007	5.957213	C2
105611875	LOC105611875				lncRNA	0.448683	1.136341	0.509751	0.533418	0.563157	0.647087	0.535521	0.565732	1.065983	0.873604	0.666434	1.949348	1.104534	3.322966	1.391807	1.368814	1.773931	1.417761	1.500935	1.963403	2.068661	3.263287	2.745389	C2
105609731	LOC105609731				lncRNA	0.471108	0.210265	0.383948	0.477426	0.543602	0.494039	0.799483	0.462868	0.638843	0.455632	0.406042	2.359498	2.467857	2.392362	2.729701	6.096198	3.153423	2.600556	3.115397	2.462605	2.060373	2.549902	3.542874	C2
101103321	HERC6				protein_coding	9.300627	2.557941	1.159787	1.067953	0.931524	2.489995	3.071871	2.280826	2.075581	1.589787	3.591665	1.836934	4.28142	1.297439	2.511511	1.649234	1.206731	2.651208	2.693513	3.50951	2.052104	19.575411	4.517232	C2
443540	TNF	ENSOARG00020016121	ENSG00000232810	TNF	protein_coding	0.980088	0.794617	0.452992	0.47113	0.436614	0.660248	0.989295	0.929792	0.788004	0.406336	2.040295	0.52574	1.000623	0.497347	0.429608	0.337686	0.904039	0.805771	1.236995	1.666411	2.048163	9.882046	4.177359	C2
121820775	LOC121820775				lncRNA	0.200907	0.434019	0.191782	0.431603	0.223974	0.300813	0.528914	0.27537	0.607965	0.680788	0.115306	1.279863	0.213602	0.616404	4.542	3.416489	2.28724	3.066024	3.511818	1.816776	2.036494	1.8063	1.563372	C2
121817284	LOC121817284				lncRNA	0.496071	0.626775	0.478491	0.831815	0.732153	0.728513	0.768401	0.819196	1.069476	0.988172	0.858466	2.495791	2.042242	1.146529	5.259368	3.167198	3.372174	2.86683	3.512434	1.891566	2.018465	2.695892	2.703868	C2
114110262	LOC114110262				protein_coding	6.100198	3.65755	3.370295	4.667315	10.05176	2.771519	3.428366	6.739282	1.893542	5.131901	49.179272	60.489408	5.120698	3.478506	62.933843	3.670704	5.499135	3.938746	8.84444	1.785003	1.9876	1.707936	57.120743	C2
114115276	LOC114115276				lncRNA	1.860124	2.343982	2.676544	2.218458	2.283551	3.809237	2.264023	3.334811	0.576364	0.791318	0.997683	5.590257	1.435968	5.108622	4.733587	3.449569	3.20159	6.365356	10.379427	7.176539	1.947006	2.661308	3.711149	C2
121820552	LOC121820552				lncRNA	1.261777	1.186404	0.786479	0.203548	0.279978	0.421928	0.310858	0.413386	1.193035	1.866089	0.342443	0.519653	1.407457	2.261005	0.517687	0.463621	0.497434	0.394123	0.822976	0.667937	1.93231	1.333475	9.638606	C2
105602262	LOC105602262				lncRNA	0.38921	0.640878	0.546784	0.470578	0.509445	0.546499	0.425571	0.515923	0.692151	0.622968	0.587587	1.055931	0.829734	2.386709	5.028176	2.91588	2.467652	1.177776	2.544124	1.325625	1.919101	2.442045	2.944548	C2
121816574	LOC121816574				lncRNA	0	0.063446	0.891126	0.170079	0.087924	0.379378	0.31307	0.072062	1.487356	0.350085	0.340163	0.324065	0.039069	0.199489	0.678051	0.671304	0.408199	0.296733	0.319883	0.194688	1.918732	0.118854	3.559834	C2
101121719	ADGRF2				protein_coding	0.095171	0.140082	0.108335	0.206269	0.142631	0.104429	0.083178	0.156407	0.278489	0.123819	0.122722	0.247969	1.79604	0.205717	1.20967	1.509249	1.879306	0.819268	0.874121	1.588397	1.89515	6.275916	3.590342	C2
101108832	NDNF	ENSOARG00020023214	ENSG00000173376	NDNF	protein_coding	1.186359	1.512353	0.89129	1.439205	0.756536	3.849137	4.9182	2.682691	5.775137	6.177579	7.166365	4.373751	5.372431	4.497673	2.775655	4.846207	5.216827	4.043623	3.402436	3.40137	1.857624	5.561398	4.605428	C2
101114861	LOC101114861				protein_coding	0.087626	0.150562	0	0.23879	0.394216	0.455259	0.04068	0.750054	1.939175	1.033832	1.050685	0.320801	0.752299	0.583132	0.584375	0.555459	1.176736	0.693052	1.295007	1.511144	1.832083	0.872116	0.510168	C2
114116607	LOC114116607				protein_coding	0.483672	0.485797	0.508981	0.336583	0.439113	0.739814	0.77322	1.512412	0.955423	4.378507	0.464408	1.256731	1.833667	3.394238	6.711167	3.347969	2.057458	0.850057	3.05933	2.475306	1.808311	2.60918	5.168659	C2
101113711	RIN1	ENSOARG00020022933	ENSG00000174791	RIN1	protein_coding	0.674871	0.657637	0.540855	0.783894	0.69704	0.73814	1.162656	0.974586	1.483304	0.891763	0.839389	1.351857	0.525043	1.80059	2.019193	2.164127	2.221483	1.508062	2.442871	2.468822	1.797162	1.308035	2.10928	C2
101113567	ICOS				protein_coding	0.554273	0.524111	0.205664	0.523816	0.775491	0.90844	1.987749	1.314682	0.621831	0.618989	1.584365	1.119907	0.978325	1.242208	1.149043	0.774775	2.402565	1.191411	1.535726	3.443811	1.794459	3.432801	3.088109	C2
101120563	TESPA1	ENSOARG00020008337	ENSG00000135426	TESPA1	protein_coding	0.563701	0.427549	0.256423	0.623538	0.657233	1.151255	1.632214	0.997789	0.771293	0.74751	1.495894	0.587272	1.020891	1.330623	1.756703	1.364252	1.996839	1.025886	1.91885	2.210122	1.790677	2.585364	3.092011	C2
101122212	TNNT1	ENSOARG00020005414	ENSG00000105048	TNNT1	protein_coding	0.393497	1.11058	1.612418	1.02316	1.966213	2.273786	2.469826	2.164392	3.341487	5.137269	3.6492	3.278899	2.078779	3.383426	1.69878	2.735934	2.093795	1.008418	1.672878	2.384925	1.784022	3.161524	2.572526	C2
121819929	LOC121819929				lncRNA	0.20812	0.450991	0.266795	0.750515	0.544166	0.417277	0.508108	0.702937	0.354055	0.82639	0.242716	1.105987	0.855121	2.466312	1.40808	1.53904	1.468874	0.746663	0.772843	1.060832	1.772344	1.55931	2.946114	C2
101107589	GRAP2				protein_coding	0.804776	0.44748	0.351357	0.954064	1.440704	1.337577	1.968171	1.386721	1.461081	0.835262	1.960703	1.198286	0.735605	1.481938	2.208842	2.099147	3.953057	1.668687	1.891197	2.192734	1.768571	3.093416	4.371739	C2
101117295	SH3D21				protein_coding	0.818178	1.439541	1.045578	1.239243	1.097104	1.74358	1.4967	1.051188	1.639905	1.950088	1.825425	2.49405	1.201606	3.080362	2.739654	2.12531	1.534658	1.323738	2.137973	1.347205	1.763947	1.490471	2.620881	C2
121817303	LOC121817303				protein_coding	0.165497	0.249999	0.180023	0.161237	0.266105	0.278681	0.349744	0.403534	0.392481	0.533995	0.713601	1.119955	0.33826	1.677913	1.554554	1.130469	1.724384	0.815525	1.136056	1.160456	1.753137	1.411205	1.727115	C2
121817391	LOC121817391				lncRNA	0.211562	0.14075	0.207736	0.381324	0.19613	0.62257	0.790122	0.400874	1.681027	0.336717	0.502884	0.517616	0.208747	0.433633	2.407411	0.734058	1.58559	2.10718	0.511976	0.256378	1.742862	0.992768	0.904995	C2
101116009	TFAP2E	ENSOARG00020010658	ENSG00000116819	TFAP2E	protein_coding	0.04464	0.051812	0.076423	0.127499	0.037427	0.049244	0.034799	0.086971	0.139191	0.070582	0.153379	1.133137	0.743074	1.224519	0.965797	2.689235	1.688844	0.988	0.777687	0.673811	1.729862	0.433154	0.949451	C2
678672	SLAMF1	ENSOARG00020016678	ENSG00000117090	SLAMF1	protein_coding	0.185948	0.490478	0.077425	0.561171	0.756511	1.068875	1.704249	1.243624	0.938698	0.666248	1.649781	0.640457	1.280239	1.183399	1.319758	1.419865	2.528273	1.069853	1.117327	2.77521	1.72277	1.897037	1.645663	C2
105604615	PRSS33				protein_coding	0.310143	0.478661	0.401366	0.655593	0.814274	0.561419	0.800585	0.558008	0.874635	0.966365	0.552051	0.918952	0.586518	0.997123	0.295867	0.632158	1.481348	0.400459	0.852972	0.488037	1.709199	2.886237	3.006487	C2
105606707	LOC105606707				lncRNA	0.348005	0.600426	0.465735	0.772191	0.524078	0.614978	0.849717	0.365128	0.95158	0.818351	0.674782	1.123997	0.507105	1.359777	2.392025	1.149845	1.332548	0.670549	1.3452	0.701541	1.703815	1.97809	1.972596	C2
101110748	GPRC5A	ENSOARG00020003594	ENSG00000013588	GPRC5A	protein_coding	0.452506	0.666766	0.554345	0.37623	0.509637	0.406957	0.755504	0.851135	0.462397	0.796271	0.594351	2.102703	0.775361	5.042521	1.830435	2.029634	1.605997	1.844337	2.321847	3.19089	1.694567	1.8103	2.741956	C2
101118697	S1PR4	ENSOARG00020020029	ENSG00000125910	S1PR4	protein_coding	0.370782	0.362252	0.329927	0.642207	0.536128	0.633749	1.116297	0.932467	0.618583	0.833658	1.817472	0.220968	0.854155	0.956831	1.294067	1.417405	1.997544	0.798353	1.286483	1.685575	1.689283	2.678332	3.169759	C2
101122716	CDH4				protein_coding	0.320539	0.269281	0.265234	0.465974	0.246942	0.773476	1.585212	0.537611	3.041193	2.04134	3.012203	3.114987	0.540733	1.501836	4.564678	1.441952	0.778844	1.464375	1.156505	2.001768	1.686507	2.621854	1.533729	C2
101104541	S100A5	ENSOARG00020000843	ENSG00000196420	S100A5	protein_coding	0	0.308646	0.213269	0.05364	0.176316	0.095827	0.163588	0.170202	0.383954	0	0.332594	2.977031	4.985674	3.546452	1.953694	4.382793	4.503804	2.094885	2.549952	2.202028	1.666512	1.417805	2.41539	C2
101104155	SIX4	ENSOARG00020010405	ENSG00000100625	SIX4	protein_coding	0.316766	0.518774	0.357599	0.396488	0.395552	0.473876	0.671729	0.391454	0.73379	0.490651	0.554885	0.882153	0.60303	2.752165	1.195012	1.26319	1.268001	2.108945	1.230331	1.081454	1.655612	2.939745	3.338742	C2
101108945	LOC101108945				protein_coding	0.795462	0.852981	0.181972	0.277911	0.442492	0.172926	0.300013	0.25262	0.825112	0.487721	0.195494	0.580377	0.539075	0.791597	1.450011	0.81282	0.344525	0.399817	0.550541	0.381425	1.647405	0.764089	1.423451	C2
105604226	LOC105604226				lncRNA	0.164721	0.332433	0.370571	0.600974	0.480249	0.236338	0.370398	0.217859	0.479231	0.633116	0.817744	0.828283	0.467339	0.55842	1.840651	0.819115	2.494048	0.870018	1.364204	0.845341	1.644966	1.533109	1.410209	C2
101118347	FBLN7	ENSOARG00020001813	ENSG00000144152	FBLN7	protein_coding	1.010871	1.347121	1.389127	1.539671	1.042434	1.165617	4.984331	1.678781	11.164116	5.979261	3.98678	2.715038	3.163668	8.403134	4.438519	7.885852	5.144938	6.443064	3.989197	9.310525	1.633019	2.48131	2.538193	C2
443228	ESR1	ENSOARG00020022045	ENSG00000091831	ESR1	protein_coding	0.32151	0.404805	0.318876	0.452832	0.251537	0.356387	0.502029	0.685507	0.88881	0.770721	1.183502	1.199282	0.787965	1.585988	1.050818	0.984419	1.223521	0.91674	0.873207	1.286775	1.627633	4.000208	5.534837	C2
121816865	LOC121816865				lncRNA	0.749986	0.754629	0.67963	0.714465	0.758832	0.629475	0.836428	0.52828	0.602814	0.77875	1.021267	1.596171	1.065216	1.07661	3.854579	2.071505	2.440785	2.108631	2.165625	1.351251	1.627305	1.602307	1.578635	C2
101113073	LOC101113073				protein_coding	0.74752	0.76248	0.28271	0.580197	0.870209	0.531246	0.313352	0.344183	1.027677	0.336873	1.221629	1.109154	5.180173	2.882707	2.623448	2.269085	2.902656	1.247504	1.061045	1.39265	1.623747	2.797368	2.675595	C2
121818704	LOC121818704				lncRNA	0.729877	1.269067	0.655103	0.691279	1.059143	1.259896	1.05127	0.866231	0.874702	1.229095	1.488942	1.816448	1.455714	2.879639	1.522473	2.010158	2.221157	1.91119	1.921797	1.713053	1.616175	2.661138	3.19753	C2
101105140	ZNF185				protein_coding	0.895069	1.983856	1.47421	1.297753	1.539379	1.362936	1.768925	1.678014	2.647755	2.004654	2.21983	4.724666	1.454899	8.242975	1.853119	3.662484	2.659089	2.403775	2.411976	3.126235	1.612015	1.832948	3.377659	C2
101122283	PTGDR	ENSOARG00020023654	ENSG00000168229	PTGDR	protein_coding	0.587946	0.842307	0.379154	0.758983	0.71529	0.67782	1.188268	0.895077	1.036609	0.7565	1.342548	1.81888	3.430217	2.279744	2.093412	2.681221	2.552126	1.240181	1.797037	3.537017	1.608291	3.699592	5.57578	C2
121820600	LOC121820600				lncRNA	0.584214	0.651568	0.293175	1.020783	0.901693	0.916453	1.081989	1.213273	1.16346	0.7701	0.881855	3.264054	2.529585	2.708049	3.132487	2.693745	2.689364	2.308648	2.198372	1.99993	1.607827	2.374099	2.95988	C2
121818686	LOC121818686				lncRNA	0.42937	1.355773	0.820795	0.819063	0.786633	0.370238	1.025585	0.551056	0.500645	0.399238	0.758257	2.433411	1.171	1.967158	2.304413	0.871761	1.552742	0.911507	1.252689	1.170662	1.606852	1.408533	1.796788	C2
105604271	BMP8B				protein_coding	0.060314	0.160646	0.028776	0.07725	0.083119	0.105196	0.205684	0.108434	0.8742	0.853329	0.349022	0.728945	0.199362	0.381477	0.358679	0.251102	0.637707	0.162429	0.606409	0.514543	1.600006	0.784513	2.095714	C2
114114069	LOC114114069				lncRNA	0.922727	1.141852	0.938145	0.727263	0.698169	1.909717	1.624651	0.790176	1.488306	1.099997	1.141252	1.245352	0.754803	1.796115	2.493492	1.606759	1.413111	2.175428	1.624415	1.846884	1.590364	1.810026	3.232653	C2
105607299	ARTN				protein_coding	1.324051	1.479582	0.616277	0.741504	1.220821	0.577185	0.680973	0.585183	1.751254	0.67947	1.107437	3.693971	1.398987	1.691759	1.732413	1.589795	1.361651	1.716506	4.169756	1.229843	1.581776	1.346964	2.132728	C2
121819217	LOC121819217				lncRNA	0	0	0.009382	0.021268	0.032983	0.069999	0.146516	0.161193	0.288957	0.033765	0.470633	0.015166	0.010183	0.101227	0.638814	0.403725	0.442348	0.292627	0.295731	0.584758	1.569753	3.75064	1.099763	C2
101110903	PRF1	ENSOARG00020013519	ENSG00000180644	PRF1	protein_coding	0.178847	0.155201	0.0547	0.156735	0.112989	0.676915	0.462368	1.003155	0.77588	0.727683	3.442469	0.194419	0.158201	0.333758	1.04811	0.521864	0.182555	1.019309	1.323863	4.544372	1.568382	6.116078	9.082685	C2
101113467	LOC101113467	ENSOARG00020021649	ENSG00000115165	CYTIP	protein_coding	1.156688	0.941582	0.56043	0.523922	1.009115	1.041603	1.514744	2.312677	1.653556	1.764137	3.148387	1.561537	5.210723	2.649407	2.766937	2.633449	3.302118	3.011935	2.977344	4.376353	1.558158	6.467963	5.099875	C2
101103622	ACE2	ENSOARG00020008762	ENSG00000130234	ACE2	protein_coding	0.238269	0.237853	0.385143	0.534438	0.356209	0.463727	0.558203	0.344276	0.314194	0.297751	0.294209	0.677111	0.588521	0.711214	1.559398	4.302807	1.637444	0.493477	0.888625	1.062069	1.534746	2.111917	1.904698	C2
101101985	NIPAL1	ENSOARG00020009494	ENSG00000163293	NIPAL1	protein_coding	0.700481	1.335043	0.138511	0.69845	0.543887	0.652023	0.65085	0.587949	1.297802	1.023422	1.034251	3.212561	3.413291	3.715906	2.115387	2.467031	3.517844	1.616526	2.606938	3.08538	1.51639	3.069808	3.840651	C2
101111767	CTBS				protein_coding	0.03921	0.279929	0.273127	0.152052	0	0.613625	0.471403	0.202337	0.308587	0.367439	0.383743	0.538112	0.801069	0.579521	1.633886	0.984399	0.951909	1.461749	1.628776	2.594399	1.509374	1.753534	3.335462	C2
443227	EPOR	ENSOARG00020008807	ENSG00000187266	EPOR	protein_coding	0.01942	0.043455	0	0.021955	0.13596	0	0.021699	0.167161	0	0.052006	0.116108	0.53152	0.831356	1.357557	0.781257	1.363754	0.849278	1.099369	0.808992	1.00179	1.501604	0.912091	1.448377	C2
101113211	LOC101113211				protein_coding	0.980782	1.026403	1.247318	2.117848	1.569756	0.47612	1.796957	4.693453	1.297019	2.821008	5.359972	3.565454	2.68921	3.861107	1.180305	3.064201	3.299045	1.884984	2.302441	6.31617	1.500058	3.704117	8.06011	C2
101120999	LOC101120999				protein_coding	0.157661	0.074242	0.689037	0.896974	0.225269	0.131284	0.715797	0.189597	0.796211	0.769954	0.640224	1.135386	2.787149	4.254324	2.989795	4.471788	3.487284	1.386365	2.116013	1.48341	1.497481	2.742325	3.902139	C2
121817420	LOC121817420				protein_coding	0.138132	0.192256	0.147629	0.225863	0.153481	0.046659	0	0.179037	1.091639	0.969044	0.704132	0.161448	0.185643	0.250503	0.04762	0.22197	0.594541	0	0.421226	0.380407	1.495828	2.259579	3.060341	C2
114113983	LOC114113983				protein_coding	3.050041	4.107241	2.621599	3.103469	104.424753	3.541597	5.365418	4.261692	1.360598	0.859611	1.205156	8.541775	2.901553	3.403164	8.02628	4.667843	5.200012	3.541599	8.100794	4.923612	1.469482	2.862288	5.525876	C2
101120971	SLAMF6				protein_coding	0.348908	0.449356	0.23998	0.653046	0.497046	0.674478	1.228379	1.551904	0.795327	1.071505	1.939423	0.2164	0.812079	0.817474	1.270154	1.289818	2.514013	0.858293	1.77799	2.934548	1.468562	4.501053	3.823133	C2
443533	NOS1	ENSOARG00020011936	ENSG00000089250	NOS1	protein_coding	0.451862	0.561544	0.552377	1.28007	0.692599	0.424138	0.663509	0.910806	1.523513	0.349636	0.860567	6.820416	1.140829	1.776031	0.819186	1.672947	3.784043	0.531291	0.767944	0.763461	1.464575	2.844329	5.663083	C2
105613002	LOC105613002				protein_coding	0.049953	0.087165	0.433162	0.032851	0.600195	0.391711	0.542009	1.216714	1.168113	1.140917	2.841246	0.665313	0.287366	0.803315	2.939348	0.875743	0.612129	0.83083	1.969495	3.024718	1.462497	6.733961	7.097109	C2
101103464	CD8A				protein_coding	0.237305	0.179669	0.227017	0.338616	0.164986	0.877958	0.787303	0.997573	0.806288	1.096055	3.412338	0.310179	0.556653	1.768936	0.344692	2.124681	0.762949	1.487387	1.637044	2.687415	1.44769	4.696637	4.982565	C2
101109077	LOC101109077				protein_coding	0.46987	0.268704	0.394628	0.156381	0.171787	0.377405	0.402251	0.391549	0.873983	0.65553	1.55057	0.441816	0.384536	0.578664	0.751176	0.440196	0.363841	0.696541	1.23455	0.832877	1.439711	2.151429	4.846211	C2
121816051	LOC121816051				lncRNA	0.162042	0.168596	0.115965	0.195293	0.034495	0.335654	0.164267	0.170869	0.193392	0.308771	0.429357	0.863838	0.805069	1.041468	1.443145	0.965647	1.498144	0.39692	1.209711	1.091903	1.436482	1.981931	2.238292	C2
101122405	PVRIG				protein_coding	0.431031	0.239004	0.878468	0.202373	0.168235	1.315242	2.045838	0.790753	0.889896	0.675474	2.07532	0.872762	0.698007	1.526269	1.795117	1.735508	1.080494	1.240073	0.840236	1.469154	1.430663	1.875889	4.546103	C2
101105579	CCNA1	ENSOARG00020005736	ENSG00000133101	CCNA1	protein_coding	1.048296	1.164305	1.81947	1.142122	1.07142	1.165468	1.282611	1.693295	1.2274	1.894691	1.713002	3.735987	1.09416	2.30272	3.828794	4.886497	5.276047	1.455988	2.967858	2.818838	1.423755	1.519816	2.078364	C2
101111167	BLK	ENSOARG00020007821	ENSG00000136573	BLK	protein_coding	0.291736	0.563995	0.487088	0.522465	0.414743	0.427867	1.409683	0.432876	0.624729	0.658899	1.202332	0.133333	0.199952	0.596795	0.863896	0.923378	1.550767	0.445555	0.712826	0.334921	1.413166	2.236478	2.53321	C2
101113580	SEMA3A				protein_coding	0.695054	0.909688	0.304998	0.427088	0.419002	0.230911	0.374723	0.616481	0.708882	0.453887	0.591581	2.253193	2.767517	2.70025	2.161157	1.928398	2.468836	1.846576	1.362459	1.714134	1.411688	2.433205	2.420241	C2
101105501	LOC101105501	ENSOARG00020014691	ENSG00000072201	LNX1	protein_coding	0	0.330191	0.098715	0.33501	0.343318	0.103345	0.106125	0.280053	0.722017	0.955108	0.948086	0.791571	1.764464	0.510932	1.660993	0.815104	2.048242	0.40763	2.018474	1.326663	1.39974	4.971905	0.950387	C2
101115621	SHD	ENSOARG00020015785	ENSG00000105251	SHD	protein_coding	0.423247	0.849176	0.487315	0.599707	0.393315	0.702304	0.414442	0.337561	2.412777	1.326155	0.461291	3.220084	1.94809	2.271013	2.831819	1.897199	1.271312	0.968457	1.684161	0.98099	1.385638	0.820433	1.741915	C2
101115062	MUC15				protein_coding	0.274836	0.221685	0.174659	0.038666	0.082314	0.091338	0	0.051172	0.01946	0.061851	0.108022	0	0.039937	0.091592	0.024332	0.145758	0.088197	0.446563	0.048686	0.07735	1.380401	2.854451	2.630151	C2
114113624	SMIM41				protein_coding	0.198696	0.063083	0.22826	0.083048	0.109897	0.244065	0.168928	0.187137	0.543318	0.401659	0.251498	0.391415	0.460471	0.632534	3.229698	0.197921	1.820899	0.611912	1.461102	0.919272	1.379416	0.404847	1.469662	C2
101111896	RHEX	ENSOARG00020008999	ENSG00000263961	RHEX	protein_coding	0.029996	0	0.058509	0.266899	0.034499	0	0.098151	0.140899	0.537587	0.516227	0.888511	0.14091	0.168003	0.850961	0.887019	1.621039	3.406405	0.472546	0.851864	0.196162	1.379185	4.647265	3.036251	C2
101110585	KLRG2				protein_coding	0.211022	0.257263	0.269421	0.139531	0.353102	0.306827	0.319802	0.297442	0.323989	0.370823	0.35798	0.859708	0.436637	0.957975	0.838024	1.089285	1.060639	0.84242	1.149008	1.20181	1.363721	1.68153	1.441696	C2
443435	IL2RA	ENSOARG00020003621	ENSG00000134460	IL2RA	protein_coding	0.518218	0.402501	0.186365	0.691481	0.909769	0.808254	1.30437	1.147631	0.384371	0.242144	1.096558	0.828259	1.263138	1.105614	1.228185	0.764138	1.859205	1.03587	1.855668	1.920328	1.362709	3.520623	1.942257	C2
101116356	COL11A2	ENSOARG00020011636	ENSG00000204248	COL11A2	protein_coding	1.0713	2.500422	0.993251	0.914642	0.528023	1.544703	0.932774	1.048564	1.086953	4.104843	4.236567	1.303892	0.612455	3.260636	1.179621	0.887521	0.968839	2.829422	8.949283	5.681433	1.352589	1.474676	15.24569	C2
101119773	LOC101119773				protein_coding	4.221584	2.983072	12.786361	2.271445	1.87033	3.578739	0.622651	1.214235	2.928385	2.253217	6.758075	0.954798	1.113999	4.889956	3.339369	4.251541	2.487221	1.446791	1.293508	1.787635	1.341426	3.152341	6.942944	C2
101120001	LOC101120001				protein_coding	1.895215	1.956673	0.465813	2.372914	0.951397	5.985029	9.550502	3.80414	1.212513	0	0.781413	2.973124	12.449891	4.955355	7.633511	4.330904	7.061119	8.050919	13.478191	11.303023	1.337835	0.552513	3.399543	C2
121819819	LOC121819819				lncRNA	0.093012	0.299511	0.087447	0.491725	0.306707	0.549992	0.677564	0.339215	0.379605	0.543664	0.214722	1.178745	0.557239	0.821948	2.104037	0.734051	1.209486	0.860314	1.617502	0.747633	1.324747	1.17378	2.092034	C2
105612924	SCX	ENSOARG00020005013	ENSG00000260428	SCX	protein_coding	0.699386	0.443721	0.657269	0.091242	0.188816	0.215151	0.207834	0.308786	0.379785	0.574603	0.330652	0.298062	0.088202	0.198708	0.358288	0.334017	0.948194	1.610777	0.327918	0.732709	1.321054	0.619175	1.39447	C2
114118341	LOC114118341				protein_coding	0.278221	0.274211	0.234952	0.379571	0.33904	0.368641	0.26852	0.292375	0.473431	1.201303	0.492755	0.487388	0.686887	0.297652	0.897016	1.743969	2.020781	0.703527	1.911861	0.74421	1.314439	1.144853	1.601366	C2
101116896	LOC101116896				protein_coding	0.304725	0	0.154218	0.342353	0.455804	0.341679	0.383971	1.316765	0.944902	1.377683	3.302482	0.101185	0.323606	0.561419	1.578801	0.981304	0.318632	1.218185	2.706303	4.488728	1.311759	7.952268	6.669646	C2
114115126	LOC114115126				lncRNA	1.533871	1.267378	1.542432	1.426496	1.467009	5.286037	5.49979	3.315194	2.006495	2.575059	2.127395	5.021915	3.714852	4.739886	5.591834	4.721962	6.173403	5.803033	8.795067	6.241036	1.302933	3.942305	4.900339	C2
101103124	BMX	ENSOARG00020008638	ENSG00000102010	BMX	protein_coding	0.288832	1.098068	0.664699	0.56673	0.524154	1.052493	1.467063	1.204412	2.023687	0.955511	1.46498	2.875999	2.732976	8.401598	8.897627	1.908756	2.253624	1.922338	3.136429	3.202236	1.299472	2.717538	3.898235	C2
101119114	P2RY10	ENSOARG00020016610	ENSG00000078589	P2RY10	protein_coding	0.476961	0.166249	0.048161	0.671671	0.451815	0.655307	1.457332	2.073128	0.803468	0.601786	0.833977	1.082715	0.991355	1.346785	1.547156	1.418655	1.359559	1.106767	2.244425	2.048093	1.298329	2.893909	1.939521	C2
121819725	LOC121819725				lncRNA	0	0	0.082019	0.046624	0.144915	0.087873	0.045556	0.079514	0.174939	0.147671	0.100304	0	0.081872	0.253072	1.602317	0.467232	0.752639	0.774495	0.60049	0.295205	1.29655	0.936618	2.38166	C2
121819941	LOC121819941				lncRNA	0.364693	2.317039	0.1831	0.902306	0.998122	0.385208	1.597419	2.091296	1.752977	0.326548	1.557697	4.061442	0.807845	5.709486	2.435411	1.687735	2.296396	1.993372	2.039225	3.249452	1.293603	2.163585	7.126999	C2
105604867	LOC105604867				lncRNA	0.096279	0.053372	0.046951	0.267488	0.331323	0.15059	0.261889	0.227049	0.2992	0.041758	0.056991	0.52807	0.59749	1.774814	2.317801	1.297187	1.324872	1.016558	2.034418	1.228555	1.293161	0.782388	2.94234	C2
101113066	B3GNT3	ENSOARG00020006386	ENSG00000179913	B3GNT3	protein_coding	0.746218	0.800154	0.692093	0.516437	0.549186	0.950841	0.616839	1.216988	0.699794	0.709567	0.756818	1.972678	1.078596	2.518391	1.467295	1.945582	1.683698	1.323039	1.696498	2.646264	1.292787	2.994087	2.703624	C2
101117021	LOC101117021				protein_coding	0.359371	0.169604	0.197396	0.561534	0.522216	0.846421	1.107636	0.817004	0.529095	0.52891	1.675221	0.482384	0.329103	1.17063	0.703383	0.825303	0.610207	0.536067	0.658176	1.767945	1.284833	2.636546	4.668575	C2
106990757	LOC106990757				lncRNA	0.622096	0.827771	0.337599	0.482824	0.443888	0.38086	0.552858	0.553197	0.570385	0.51839	0.718104	3.472509	0.644209	1.813846	0.959517	0.927048	1.396675	0.806258	1.41039	1.489543	1.283318	1.502269	2.945622	C2
101117682	LOC101117682	ENSOARG00020005512	ENSG00000171346	KRT15	protein_coding	0.033818	0.057533	0	0.154137	0.019842	0.108453	0.037675	0.113588	0.405546	0.42632	0.96343	0.320518	0	0.195662	0.816848	0.19309	0.345378	0.226599	0.527827	0.31366	1.251562	0.978477	3.376608	C2
121817499	LOC121817499				lncRNA	0	0	0	0	0	0	0	1.46682	0	0	0	0.894391	1.199164	1.551111	0.258647	1.52842	1.469377	0.247018	2.825259	1.378817	1.242758	0.749288	3.218214	C2
114110097	LOC114110097				lncRNA	0.406643	0.286071	0.411838	0.213028	0.483296	0.554323	0.805751	0.512282	0.811857	0.223831	0.616964	2.084345	1.00617	2.126477	0.988255	2.545029	2.386574	1.057659	1.618129	1.911259	1.241167	0.70561	2.631598	C2
105604230	LOC105604230				lncRNA	0.296617	0.361792	0.367999	0.338908	0.594413	0.473043	0.61836	0.470317	0.608349	0.450641	0.539798	1.245163	0.807029	1.823968	1.132033	0.959302	1.626959	0.887185	1.372704	1.797672	1.239021	0.983493	1.593545	C2
101104548	C24H16orf89	ENSOARG00020008849	ENSG00000153446	C16orf89	protein_coding	0.950617	1.318892	3.53799	5.531643	4.098233	3.475797	3.770148	2.962747	1.076495	3.824924	1.881201	6.862635	4.497184	3.756686	5.290904	3.549893	4.040741	1.70752	2.234081	2.184853	1.23429	2.376307	2.697529	C2
101118652	CASQ1	ENSOARG00020015333	ENSG00000143318	CASQ1	protein_coding	0.46413	0.596666	0.296523	0.318544	0.618147	0.555623	0.495822	0.488367	0.606902	0.251092	0.624354	1.070409	1.847532	2.284074	1.494326	2.344129	1.449097	1.858296	1.457774	1.955955	1.23088	1.075374	1.188886	C2
114110112	LOC114110112				protein_coding	1.322757	1.902758	0.647744	0.780673	0.729561	1.774207	2.161148	0.704594	1.387629	0.661518	1.379956	1.833575	1.306574	2.549626	2.853402	1.656909	1.557537	0.932318	3.394935	2.081262	1.226524	2.031239	3.312358	C2
101110282	TBX15	ENSOARG00020001253	ENSG00000092607	TBX15	protein_coding	0.785108	2.761237	1.159368	0.803069	0.828735	0.649001	1.082719	1.129825	0.916342	0.611312	0.803499	3.789876	2.434314	6.982715	3.328495	2.074038	2.311459	1.788126	2.488691	2.857167	1.222604	1.467511	4.054469	C2
105603615	TIMP4	ENSOARG00020025856	ENSG00000157150	TIMP4	protein_coding	0.267059	0.48355	0.328633	0.841562	0.473577	0.560087	0.481262	0.255567	1.684063	1.508157	0.618194	1.201263	0.747963	1.007751	1.593717	1.851523	2.756096	0.899618	0.999761	1.111384	1.217135	1.172075	1.028729	C2
101116972	LOC101116972				protein_coding	0.831358	0.640254	0.288477	0.666885	0.31045	1.324571	0.982368	0.666763	0.642459	0.884641	0.983971	1.272515	0.988014	0.869756	2.079204	0.828432	1.895878	0.706288	1.394216	2.669915	1.19755	2.338841	3.438919	C2
101117556	CCL24	ENSOARG00020023433	ENSG00000106178	CCL24	protein_coding	0.315133	0.174093	0.122826	0.278861	0.071947	0.229055	0.613547	0.920635	0.525767	0.356104	1.009605	0.248837	2.561844	1.013001	4.95363	1.785699	4.719197	1.423903	5.086063	1.605672	1.18628	0.755969	7.592255	C2
105607966	LOC105607966				lncRNA	0	0.498375	0.431594	0.191438	0.405651	0.089963	0	0.169811	0.388123	0.076134	0.428079	1.667422	0.283285	0.529783	0.239526	1.357115	1.382418	0.879945	0.827494	2.196313	1.185017	1.116601	0.700136	C2
101112909	BHLHE22	ENSOARG00020025812	ENSG00000180828	BHLHE22	protein_coding	0.038419	0.04306	0.038327	0.058394	0.030392	0.106662	0.184347	0.145421	0.105695	0.243963	0.212084	0.69371	1.118054	1.51821	1.157986	1.689064	3.779298	0.827854	1.277829	1.103648	1.184086	1.677317	1.790263	C2
101118043	ESRP2	ENSOARG00020007646	ENSG00000103067	ESRP2	protein_coding	0.475083	1.067786	1.286684	0.555572	0.433568	0.3243	0.77448	1.005694	0.644265	0.340212	1.129535	2.112593	0.556171	3.412159	2.203581	1.505064	1.076779	1.483491	3.059411	2.555078	1.181895	1.467256	5.872085	C2
121818651	LOC121818651				lncRNA	0.148656	0.345315	0.246541	0.213051	0.174583	0.155612	0.378119	0.276415	0.22534	0.213553	0.452853	3.086904	0.729961	2.25514	1.375794	0.965215	0.728319	0.559137	0.994811	0.891426	1.163726	1.928242	1.96916	C2
101122804	CFAP74				protein_coding	0.119702	0.118854	0.15722	0.424223	0.239732	0.385804	0.224312	0.316205	0.230978	0.517464	0.415628	0.387543	0.531853	0.486954	2.450489	2.242181	1.894536	1.009164	1.796165	0.860641	1.158154	1.427035	1.417813	C2
114110785	SLC35F3	ENSOARG00020014634	ENSG00000183780	SLC35F3	protein_coding	0.050446	0.053834	0.015569	0	0.036709	0	0.017723	0.015227	0	1.549573	0.400519	0.443575	0.778502	0.150092	0.245031	0.46405	1.253442	0.1935	0.34331	0.318329	1.151562	2.232634	1.032807	C2
101108490	PDE6B	ENSOARG00020012202	ENSG00000133256	PDE6B	protein_coding	1.152349	1.006979	0.520272	0.449408	0.257205	0.253957	0.883842	0.849461	0.677942	0.603795	0.841015	0.341359	1.424872	1.414238	1.368365	1.034843	1.476446	0.555925	2.102947	2.029994	1.144134	0.983542	1.445524	C2
101119068	LOC101119068				protein_coding	0.370212	0.55667	0.016794	1.002241	0.374775	0.685807	0.260244	0.483656	1.61817	2.230672	1.639924	1.821073	0.713985	1.024762	1.180261	0.797395	1.670573	1.20041	3.042179	2.178442	1.127965	1.59292	6.041317	C2
101112679	TC2N				protein_coding	0.137734	0.450903	0.383688	0.84154	1.680668	0.871917	1.678378	0.804264	0.551157	0.79764	0.386908	1.153565	1.422157	4.725412	11.14928	9.496746	14.331213	2.420471	3.20571	2.423049	1.119984	4.861406	1.168858	C2
105608906	LOC105608906				protein_coding	0	0.510313	0	0.806862	0.506723	0.972548	0	1.442454	0.82712	0.564415	0	2.319327	1.3882	0.657519	2.407833	0.237384	0.209704	0.765683	0	0.203216	1.108307	0.309497	1.193006	C2
101117210	GLIS1				protein_coding	0.08367	0.107364	0.059047	0.081487	0.070435	0.10484	0.068142	0.057733	0.061448	0.075935	0.213173	1.786319	1.223725	3.303171	1.547025	2.294328	1.806026	0.815907	2.086093	1.555895	1.08633	1.462029	2.331278	C2
101114830	C1H1orf162	ENSOARG00020012347	ENSG00000143110	C1orf162	protein_coding	1.794755	0.505963	0.749025	0.616679	0.348517	0.364474	0.928899	0.667717	0.642115	0.752116	1.091147	0.819804	1.154866	0.418953	0.41249	0.97835	0.911606	0.069447	1.848302	1.213237	1.071456	4.736881	2.729558	C2
101122822	RAB38	ENSOARG00020018125	ENSG00000123892	RAB38	protein_coding	2.275097	2.537362	3.570911	1.517927	0.920895	2.212566	3.986919	3.805753	3.318567	2.173566	1.91048	9.55448	3.839949	7.656748	2.338456	3.568025	2.807359	1.795432	4.008184	3.66348	1.045209	2.126619	3.010359	C2
121817754	LOC121817754				lncRNA	0	0	0	0.070793	0.02466	0	0	0.080816	0.022371	0	0	1.098721	1.385703	1.976543	1.838382	1.44624	1.054218	0.766661	0.717955	0.4984	1.033771	0.827925	0.97146	C2
101120614	MS4A8				protein_coding	0.722092	0.39245	0.063012	0.195823	0.623652	0.18276	0.347333	0.422758	0.337092	0.505793	1.682511	0.173846	0.880787	0.736892	0.829395	0.45727	0.60391	0.874401	2.407277	2.006336	1.027574	6.963917	3.673479	C2
677670	BGLAP	ENSOARG00020016735	ENSG00000242252	BGLAP	protein_coding	0.5664	0.317917	0.710237	0.811437	0.998971	1.219689	0.157058	1.094876	2.356863	1.020665	1.191256	1.763273	0.861689	2.062556	0.816426	1.951801	2.204673	2.650608	5.026688	3.231436	1.024439	2.490975	3.052771	C2
105606285	LOC105606285				lncRNA	0.038657	0.123988	0.088677	0.172579	0.212123	0.260048	0.286758	0.140174	0.233126	0.13664	0.603367	1.186226	0.662771	2.788831	2.376172	2.342046	1.495343	1.423466	1.71702	1.102155	1.020011	0.74232	3.986616	C2
105611446	LOC105611446				lncRNA	0.110935	0.084496	0.044382	0.11601	0.034591	0.187181	0.149597	0.157503	0.145456	0.26212	0.344728	0.102248	0.069596	0.079703	5.816507	0.109493	0.193244	0.062464	2.757523	2.174938	1.017892	0.748667	1.06354	C2
443271	GRIA1	ENSOARG00020017612	ENSG00000155511	GRIA1	protein_coding	0.570945	0.944766	0.656396	0.561495	1.252813	1.381027	0.545794	1.851029	1.422439	0.331567	1.935387	4.506716	1.312855	4.626421	2.013661	1.655238	0.863865	1.561783	2.520389	3.766136	1.016379	1.396635	4.869594	C2
121817271	LOC121817271				lncRNA	0.212283	0	0	0.237321	0	0.148	0	0	0.148335	0.311376	0.084628	0.447108	0.297666	0.592926	0.397167	0.725679	0.55846	0.380768	0.313231	0.869035	1.015783	0.623274	2.814542	C2
114110116	LOC114110116				lncRNA	0.036621	0.121025	0.32203	0.16156	0	0	0.273333	0.034129	0.223684	0.190462	0.301032	1.271138	0.853123	1.731942	2.135295	1.150743	1.768015	0.587398	0.840462	0.622568	1.010505	3.675544	3.973732	C2
105615264	LOC105615264				lncRNA	0.309545	0.237585	0.222597	0.327498	0.219879	0.417019	0.518739	0.293686	0.530925	0.526931	0.800425	0.412762	0.205029	0.738679	0.596839	0.403736	0.548829	0.487638	0.708222	0.621984	0.994648	1.572801	2.30071	C2
121820361	LOC121820361				lncRNA	0	0.119431	0.102434	0	0.243401	0.108506	0	0.202978	0.056995	0	0	1.04848	0.520673	2.301707	1.133358	1.008681	0.683425	0.216486	1.490085	1.004719	0.985726	0.567243	2.49959	C2
121820308	LOC121820308				protein_coding	0.285812	0.342651	0.391499	0.131463	0.302278	0.723499	0.496654	0.558221	0.848235	0.479468	0.637331	1.070095	0.713878	0.569035	1.151671	1.167389	1.111029	0.741492	1.299534	0.695439	0.98366	1.157466	1.295039	C2
101111542	LRG1	ENSOARG00020014050	ENSG00000171236	LRG1	protein_coding	0.477784	0.332655	0.291504	0.420662	0.274971	0.351641	0.87188	0.674215	0.526447	0.243688	0.284891	2.604541	3.639365	2.941898	2.779648	2.702413	2.98026	1.212588	3.304142	3.632	0.981671	0.623926	2.553372	C2
121820629	LOC121820629				lncRNA	0.488424	0.347088	0.351157	0.050307	0.104022	0.189392	0.443249	0.084792	0.37162	0.277414	0.536478	1.352417	0.223086	1.358853	0.738031	0.998542	0.927849	0.697137	1.06385	1.12485	0.98028	1.046854	1.29899	C2
114115283	LOC114115283				protein_coding	0.084586	0.203372	0	0.059657	0	0	0.047541	0	0.134582	0.094219	0.066544	3.610341	3.13396	3.784922	5.209982	5.080949	2.496486	2.164088	4.881928	5.320623	0.979043	3.603725	1.633212	C2
100568286	CYP2D6				protein_coding	0.607501	1.750461	0.038558	0.814806	0.353686	0.489344	0.830346	3.11886	0.318266	0.722839	0.972618	2.583902	2.358934	11.890633	1.385288	1.199858	2.43611	1.229087	6.500804	5.462898	0.965051	1.46617	4.295396	C2
114112963	LOC114112963				lncRNA	0.251132	0.220571	0.219041	0.303868	0.290751	0.50899	0.359701	0.374307	0.390997	0.456973	0.502527	0.674227	0.422326	0.600727	0.812699	0.622508	0.70564	0.362471	0.950516	0.461287	0.964754	1.606036	1.369917	C2
101111375	HTR1B				protein_coding	0.359591	0.461134	0.51466	0.972193	0.460598	0.162955	0.462012	0.315639	0.688648	0.319086	0.609917	0.573769	0.793158	1.253748	0.697381	1.357252	0.776722	1.103745	0.339568	0.447463	0.947774	3.560945	2.655897	C2
105606091	LOC105606091				protein_coding	0.277046	0.463325	0.287634	0.389294	0.285251	0.476454	0.450344	0.592763	0.425928	0.729187	0.550027	0.833047	0.346697	0.595611	0.449558	1.241117	0.490715	1.562129	1.472274	1.03963	0.931979	1.466196	2.146313	C2
100142657	DIO3				protein_coding	0	0	0	0.06305	0.130163	0.059684	0.062173	0	0.519083	1.299893	0.066196	0	0.275911	0.226786	0.558248	0.515624	0.832594	0.714977	0.863404	0.664653	0.930864	0.341937	0.587914	C2
105603785	LOC105603785				protein_coding	0.15792	0.159005	0.133369	0.481053	0.234319	0.17452	0.195091	0.276306	0.498432	0.971381	0.552826	1.153036	0.591467	0.361933	1.016883	0.496491	0.970746	0.356526	0.509174	0.296313	0.93068	1.235079	1.591001	C2
105616225	LOC105616225				lncRNA	0.312335	0.459	0.50252	0.755854	0.680591	0.364935	1.504501	0.709853	0.833325	0.974202	0.798195	0.491012	2.146823	0.462383	0.856162	0.721026	2.195024	0.930335	0.968755	0.69918	0.922458	1.107097	1.668065	C2
101105817	ARHGEF5				protein_coding	0	0.067796	0.056113	0.058922	0.027563	0.070504	0.026308	0.031354	0.083931	0.072186	0.080369	0.335533	0.075282	0.714549	0.537267	0.576736	0.34762	0.42243	0.35304	0.432264	0.913533	0.948053	0.574556	C2
101116798	SLC28A3	ENSOARG00020003719	ENSG00000197506	SLC28A3	protein_coding	0	0.023524	0	0.04631	0	0.053824	0.068923	0.059845	0.155976	0.118688	0	0.068655	0.131287	0.122498	0.644219	0.794421	0.372383	0.42817	0.413782	0.433519	0.898362	0.195072	1.081428	C2
101109059	SIGLEC15	ENSOARG00020024818	ENSG00000197046	SIGLEC15	protein_coding	0.151104	0.291744	0.067519	0.382948	0.489577	0.024548	0.540768	0.332837	0.663944	0.270656	0.387287	0.300252	0.263442	0.344455	0.567416	0.310321	0.59278	0.23298	0.602962	0.695156	0.877494	0.984005	1.423777	C2
101108533	LOC101108533				protein_coding	0.158754	0.145452	0.340612	0.492669	0.598155	0.16911	0.168988	0.167403	0.342222	0.208813	0.178991	0.420605	0.229873	0.49924	0.811673	0.35782	0.553691	0.361658	0.344461	0.297607	0.873229	0.798644	0.752355	C2
101109170	TAS2R3	ENSOARG00020005838	ENSG00000127362	TAS2R3	protein_coding	0.168268	0.398201	0.224246	0.185848	0.225674	0.316692	0.563763	0.321094	0.585846	0.720218	0.651854	0.359275	0.181824	0.45983	0.714749	0.621615	0.318729	0.273829	1.024681	0.633302	0.87276	1.249723	1.014768	C2
101123437	AZGP1				protein_coding	0.97777	2.065562	1.076715	0.767242	0.664353	1.011697	1.804319	0.856005	2.595022	1.239948	0.588125	2.980785	1.522147	4.369397	1.4929	2.798886	0.930305	1.253483	4.563506	4.112065	0.869445	0.777426	5.183387	C2
101109262	LOC101109262				protein_coding	0.011787	0.040753	0.089081	0.053645	0.164221	0.163733	0.212816	0.277378	0.391916	0.402	0.451526	0.08086	0.140903	0.399627	0.843786	0.112689	0.260588	0.714213	0.952897	1.543213	0.865664	1.394558	1.902123	C2
101104074	SIAH3				protein_coding	0.988958	1.254853	0.960397	1.765153	0.975498	0.545177	0.849245	1.07669	1.486059	1.003158	0.085611	1.496567	0.8248	1.347546	1.402614	2.862655	1.859431	2.726224	3.669731	2.067514	0.863674	1.993729	0.425354	C2
101117100	SNX20	ENSOARG00020006621	ENSG00000167208	SNX20	protein_coding	1.069971	0.740984	0.528224	0.489693	0.636916	0.862004	1.060983	0.96125	0.958745	0.865106	1.417031	0.916753	1.385829	0.977303	1.298302	0.993634	1.797775	0.954696	0.961581	1.66643	0.862532	2.280729	3.324257	C2
121819415	LOC121819415				lncRNA	0.162313	0.174093	0.135132	0.113107	0.217316	0.124462	0.09477	0.245631	0.23954	0.149885	0.311587	0.439297	0.215882	0.582572	0.409321	0.43176	0.397818	0.19107	1.160855	0.425966	0.857898	0.556937	1.195044	C2
101102413	LOC101102413				protein_coding	0.163046	0.092096	0.023188	1.358625	1.029258	3.684207	10.750905	4.134508	1.079616	0.493243	1.486115	0.695612	1.498003	3.289071	6.088855	1.562339	2.550944	0.160359	0.731953	1.892771	0.856003	1.55092	0.23087	C2
121819097	LOC121819097				lncRNA	0.317089	0.182729	0.204258	0.382274	0.656122	0.369438	0.660447	0.227321	0.139966	0.677447	0.262044	0.523653	0.624407	0.70579	2.918635	0.830594	2.877837	0.499246	1.418645	0.634605	0.849265	0.586009	1.132119	C2
101106827	HTR2B				protein_coding	0.134744	0.028594	0.056841	1.297308	0.552928	0.595143	2.011866	0.913508	0.969368	0.595059	0.793171	1.075992	1.291139	1.1206	1.815896	1.78312	2.815427	1.710764	4.363328	2.40589	0.848362	1.091893	3.273543	C2
101112127	VWA3B				protein_coding	0.236765	0.205344	0.376454	0.29537	0.26709	0.261014	0.324627	0.360756	0.434334	0.311597	0.482981	0.558227	0.490045	0.782528	1.489359	0.886554	1.226808	1.104493	1.166585	0.850476	0.848078	2.439928	1.676156	C2
121819156	LOC121819156				lncRNA	0.138591	0.264485	0.222384	0.101212	0.052148	0.347239	0.392455	0.170745	0.047181	0.199419	0.395898	0.359886	0.27801	0.695657	1.655063	0.727817	1.070492	0.242679	0.90492	0.378063	0.84742	0.478019	1.554639	C2
121817949	LOC121817949				protein_coding	0.02237	0.016437	0.109612	0.019357	0.02462	0.114555	0.12425	0.110016	1.075959	0.12225	0.381729	0.02322	0.03093	0.1819	0.245957	0.231706	0.131244	0.070674	0.48614	0.318296	0.845917	0.367939	0.466171	C2
105613513	GCSAML				protein_coding	0	0.131068	0.228535	0.253957	0.40001	0.234258	0.875911	0.443833	0.3841	0.398516	0.281238	0.203918	1.836312	0.802573	2.43411	0.718508	3.245917	1.360403	1.579622	1.004689	0.843988	1.144949	0.91834	C2
121816684	LOC121816684				lncRNA	0.107682	0.215689	0.288663	0.284967	0.142644	0.25548	0.371663	0.224951	0.244794	0.117902	0.218525	0.82372	0.709805	0.9204	1.261832	1.042214	1.533981	1.039443	1.308843	0.591398	0.834552	0.894263	1.178344	C2
121820578	LOC121820578				protein_coding	0.631135	0.797743	0.642492	0.632629	0.739615	0.770799	0.763677	0.830296	0.697535	1.031323	1.101746	1.662376	0.945881	1.700419	1.086786	0.970424	1.077926	1.167429	1.512396	1.467507	0.826927	1.098915	1.626258	C2
101111049	NNMT				protein_coding	0	0	0	0.138846	0	0.021628	0.067488	0.038967	0.128678	0.326761	0.024546	0.065047	0.084731	0.042786	0.424566	0.145981	0.394538	0.27372	0.219559	0.146721	0.82306	0.25907	0.625296	C2
101116269	FGF3	ENSOARG00020018755	ENSG00000186895	FGF3	protein_coding	0	0.026855	0.048117	0.084331	0.073935	0.033675	0.135332	0.029923	0.432079	0.335602	0.058408	0.177128	0.108968	0.175817	0.283498	0.246697	0.13192	0.37102	0.275539	0.282482	0.82181	0.592859	0.648738	C2
101116145	HPGDS	ENSOARG00020020743	ENSG00000163106	HPGDS	protein_coding	0.636859	0.573261	0.401682	0.348713	0.343825	1.607996	1.494611	2.49305	2.149048	0.926606	2.153742	0.54806	0.596505	2.697432	1.989039	1.317803	2.148725	1.471616	2.220793	1.743683	0.819294	1.50219	3.450616	C2
121816492	LOC121816492				lncRNA	0.430822	1.234313	0.41154	0.384477	0.397256	0.283668	0.59783	0.589817	1.102466	0.665762	0.331561	1.726893	1.24099	1.930233	1.534955	0.927498	1.435662	0.972583	1.568768	1.670824	0.819161	1.18553	0.813493	C2
101104708	UBASH3A	ENSOARG00020003453	ENSG00000160185	UBASH3A	protein_coding	0.14263	0.246831	0.117503	0.210021	0.236886	0.33365	0.764854	0.523041	0.534389	0.447176	1.168002	0.269409	0.300332	0.453877	0.481506	0.56568	1.306206	0.349072	0.425302	0.738718	0.817481	1.326884	2.10436	C2
101121221	SLAMF7	ENSOARG00020016923	ENSG00000026751	SLAMF7	protein_coding	1.522649	0.662039	0.348757	0.657754	0.425264	0.534087	0.879784	0.478419	0.686854	0.530443	2.261464	0.649439	0.417301	0.72999	0.531304	0.256729	0.675248	0.540495	0.78976	1.015809	0.817375	6.516947	5.268944	C2
443448	XCL1				protein_coding	0.41152	0.112903	0.60532	0.339633	0.232273	0.830607	0.977898	2.110083	0.534711	0.443303	2.667229	0.500167	0.936457	0.833138	2.931471	0.312162	0.35348	3.974366	3.44685	5.358476	0.812949	7.618732	3.207734	C2
121820451	LOC121820451				lncRNA	0.160908	0.187172	0.20269	0.430539	0.179481	0.535418	0.421584	0.425113	0.561528	0.473729	0.23878	0.618017	0.448593	0.681413	1.335639	0.49148	0.698579	0.291489	1.023493	0.771622	0.811558	0.827712	0.733561	C2
101120809	UTP14A				protein_coding	0.369652	0.859082	0.640581	1.157804	4.436985	5.598449	1.180518	0.373961	0.415753	1.040205	1.029855	2.04645	0.849126	2.887278	2.636087	1.156932	2.361802	0.833942	1.822769	1.483233	0.80635	1.910733	2.568807	C2
105609211	LOC105609211				lncRNA	0.214719	0.420646	0.190132	0.33367	0.251774	0.22552	0.453791	0.264471	0.476559	0.530461	0.525664	3.901225	1.47875	4.103948	2.461405	2.545029	2.425049	0.623199	1.632105	1.577931	0.805438	1.621355	1.663432	C2
105604608	HS3ST6	ENSOARG00020026315	ENSG00000162040	HS3ST6	protein_coding	0	0.040994	0	0	0.135873	0.079044	0.417647	0.102841	0.204565	0.237595	0.22873	0.140128	0.200815	0.360109	0.167125	0.067609	0.259912	0	0.12627	0.07105	0.794824	1.378379	0.694562	C2
101102237	TXK				protein_coding	0.082461	0.10158	0.075525	0.265955	0.240772	0.300235	0.748578	0.747588	0.488233	0.201137	0.808016	0.181953	0.132696	0.525928	1.2322	0.453166	0.454714	0.901974	1.162322	2.298719	0.793269	1.612303	2.712539	C2
101113622	SCN4B	ENSOARG00020008129	ENSG00000177098	SCN4B	protein_coding	0.447974	0.70921	0.528825	0.356731	0.534183	0.703819	0.893542	0.707394	1.142915	0.411318	0.673479	2.724203	0.988443	2.303402	0.797011	1.526927	0.902017	0.567824	1.096803	1.380404	0.768193	1.120905	1.287111	C2
101105417	VNN¬†2.00	ENSOARG00020019645	ENSG00000112303	VNN¬†2.00	protein_coding	0.428932	0.305371	0.53333	0.578364	0.579699	1.250166	1.18538	1.52304	1.945966	5.442422	3.082558	0.357497	1.31951	1.129621	2.164609	1.546113	2.16625	1.49031	2.53612	2.359569	0.76299	1.658354	8.064808	C2
101114921	ABCC6	ENSOARG00020023700	ENSG00000091262	ABCC6	protein_coding	0.027034	0.024172	0.918371	0.012283	0.006329	0.577619	1.833792	0.893788	0.696977	0.004873	0.025461	0.132501	0.011706	1.953287	0.888654	0.956787	0.014601	0.695171	1.204605	1.42343	0.759676	0.028208	0.038082	C2
114117771	SIGLEC14				protein_coding	1.0722	0.790984	0.297963	0.140202	0	0.186903	0.170205	1.007158	0.580661	0.693873	2.099193	0.485246	0.508166	1.185673	1.364545	0.562571	0.142245	0.243632	1.57386	1.400292	0.747608	1.828062	1.210914	C2
114114084	LOC114114084				protein_coding	0.369579	0.857989	0.413879	0.448179	0.482368	0.272503	0.272253	1.195707	0.231466	0.450244	0.442129	1.640681	1.111972	6.191732	0.999377	1.152772	1.388817	0.572872	3.305212	3.596829	0.734966	0.887858	2.552732	C2
121816811	LOC121816811				lncRNA	0.088936	0.092727	0.081202	0.181046	0.379152	0.084064	0.089883	0.078512	0.17703	0.214539	0.200203	0.283198	0	0.748859	0.806901	0.255898	0.416754	0.236454	0	0.614984	0.733031	1.236164	0.635417	C2
101114643	TMEM171	ENSOARG00020022511	ENSG00000157111	TMEM171	protein_coding	0.157376	0.418097	0.045073	0.274809	0.350736	0.394922	0.711258	0.194833	0.605208	0.359162	0.134169	0.751984	0.684999	0.948785	0.228498	0.267276	1.002787	0.502459	0.997266	0.896481	0.731514	1.308149	0.797839	C2
101116880	GFI1				protein_coding	0.067696	0.099153	0.138178	0.181622	0.262201	0.284247	0.462245	0.578103	0.528623	0.438741	0.820993	0.281711	0.334632	0.493583	0.550823	0.517497	0.960172	0.249067	0.430189	0.880412	0.728922	0.935372	1.536335	C2
101123039	LOC101123039				lncRNA	0.088597	0.045194	0.507542	0.043584	0	0.081455	0.087631	0.076367	0.611335	0.240064	0.422388	0.475201	0.129493	0.675793	0.483042	0.39828	0.19536	0	0.113089	0.084953	0.727154	0.272471	0.677028	C2
121820205	LOC121820205				lncRNA	0.321076	0.524632	0.517911	0.340786	0.503232	0.484052	0.552296	0.617743	0.431724	0.683265	0.86748	1.427462	0.686	1.361316	1.075156	0.39014	0.821868	0.382147	0.700987	0.471543	0.718865	1.855278	2.422062	C2
101118323	GPR171	ENSOARG00020004396	ENSG00000174946	GPR171	protein_coding	0.105282	0.131017	0.045008	0.12471	0.186369	0.402157	0.309178	0.289628	0.307797	0.258485	0.705021	0.241234	0.587492	0.748808	0.821594	0.355799	0.8463	0.388022	0.717907	0.905111	0.716568	0.920592	1.3024	C2
101112658	NAGS	ENSOARG00020017634	ENSG00000161653	NAGS	protein_coding	0.135352	0.114444	0.066846	0.422201	0.365106	0.018205	0.227779	0.113952	0.296863	0.121522	0.886986	0.406659	0.150345	0.086622	1.469942	1.202852	0.517421	0.259919	0.480996	0.373816	0.709758	0.868576	1.273863	C2
114112967	LOC114112967				lncRNA	0.670801	0.906885	0.785525	0.879837	0.827933	0.749033	0.965704	0.657173	0.736229	0.742493	0.989163	2.152127	1.126266	1.923426	1.34219	1.31458	0.792879	0.501338	1.179458	1.282253	0.702239	0.852402	1.93554	C2
101114456	LOC101114456				protein_coding	1.061566	0.818643	0.109772	1.109534	0.386608	2.133424	3.691605	1.987955	0.332037	0.032401	0.433008	1.164239	5.561922	2.497879	2.477393	2.220915	2.845127	3.385806	5.75944	4.726136	0.69951	0.627924	2.068565	C2
114108830	LOC114108830				lncRNA	0.331785	0.333674	0.295444	0.394838	0.470582	0.455718	0.324864	0.180486	0.541773	0.406577	0.654958	0.732676	0.697733	0.612599	0.673271	0.747032	1.14387	1.025579	0.781069	0.969139	0.687413	0.790719	0.715015	C2
443418	CXCL8	ENSOARG00020002886	ENSG00000169429	CXCL8	protein_coding	0.451948	0.545877	0.467133	0.07481	0.079015	0.280187	0.150488	0.716382	0.450042	0.11892	0.913062	0.229718	0.639174	1.128055	0.530867	1.174669	0.443433	0.472107	0.843057	0.95842	0.684844	0.927488	1.801145	C2
121819675	LOC121819675				lncRNA	0.457046	1.101274	1.947268	0.274383	0.398447	0.675628	1.180868	2.113203	0.297328	0.08639	0.512975	0.378956	0.50207	1.848883	3.936038	0.862302	0.345611	1.421812	4.600999	3.553314	0.68021	0.550205	0.4634	C2
101113034	IL20RB				protein_coding	0.152171	0.187541	0.099219	0.262443	0.096619	0.173523	0.091315	0.110813	0.247267	0.218397	0.293092	0.540938	0.948798	0.344467	0.962547	1.185639	2.428833	0.723224	0.698115	0.743352	0.677276	2.03031	0.806554	C2
105602044	LOC105602044				protein_coding	0.295662	0.303675	0.365858	0.325617	0.257821	0.39766	0.330431	0.571045	0.262812	0.142766	0.145882	0.46511	0.24854	0.530345	0.717994	0.200671	0.310402	0.695427	0.87415	0.649496	0.668932	0.518744	0.658036	C2
121816567	LOC121816567				lncRNA	0.183654	0	0	0.050466	0.208683	0.094532	0.148126	0.08587	0.047855	0.158203	0.054015	0.429187	0.235067	0.186577	0.559756	0.599937	0.544816	0.485394	0.324588	0.185937	0.666794	0.86126	0.49927	C2
105606174	C1H21orf58				protein_coding	0	0.027181	0	0	0.459844	0.052269	0.019995	0.548717	1.019464	0.463304	1.841763	1.099508	0	1.056651	1.116265	1.041625	0.065239	0	1.190332	0.629612	0.66201	0.930493	1.829483	C2
105605147	OXCT2				protein_coding	0	0	0	0.105071	0	0.025274	0.023091	0.06488	0.174702	0.177611	0.152452	0.345437	0.044747	0.096951	0.353449	0.096931	0.188141	0	0.302331	0.230901	0.66088	0.364499	0.512413	C2
105609026	LOC105609026				lncRNA	0.255975	0.659351	0.167914	0.047322	0.19545	0.088654	0.458993	0.359663	0.572631	0.296647	0.50487	1.2261	1.134677	1.670058	0.897263	0.657108	1.566953	0.633716	1.195968	0.737978	0.659143	1.242424	1.828135	C2
101111912	LOC101111912				protein_coding	0.106928	0.092324	0.021116	0.12881	0.059953	0.076788	0.022909	0.029333	0.117968	0.189842	0.114994	0.177251	0.043662	0.687133	1.535707	0.927638	0.68618	0.228813	0.449078	0.285806	0.653485	0.451831	1.706906	C2
105607806	LOC105607806				lncRNA	0.175535	0.289143	0.062121	0.099239	0	0	0.056881	0	0.476021	0.155339	0.150141	0.579313	0.668655	1.030184	0.3557	0.54922	0.945026	0.242469	0.458443	0.311631	0.649642	0.904072	0.696239	C2
101123669	IL17RE	ENSOARG00020025020	ENSG00000163701	IL17RE	protein_coding	0.297948	0.243909	0.197691	0.546614	0.532131	0.54459	0.450473	0.578606	0.529176	0.542552	0.601604	0.720821	0.380891	0.577057	0.648546	0.379991	1.067635	0.278062	0.515415	0.74931	0.64556	0.797719	0.826804	C2
105614844	LOC105614844				protein_coding	0	0	0	0.106291	0	0.051641	0.094475	0.887166	0.093958	0	0.30558	0.306977	0	0.550381	0.709868	0.050269	0.270146	0.791775	0.479438	1.290889	0.640748	2.55947	1.732566	C2
121817543	LOC121817543				lncRNA	0.098241	0.181714	0.266975	0.045481	0.135549	0.177451	0.040916	0.03315	0.136325	0.17312	0.252565	0.280418	0.149335	0.29125	0.277262	0.089313	0.159655	0.154553	0.195524	0.174765	0.640205	0.736272	1.118488	C2
105606921	LOC105606921				lncRNA	0.349606	0.277084	0.288733	0.391679	0.304694	0.219493	0.337151	0.291712	0.324699	0.309087	0.331643	0.493911	0.715407	0.480697	0.647989	0.414963	0.640015	0.591118	0.483797	0.456222	0.635763	0.799667	1.106744	C2
114108823	LOC114108823				lncRNA	0.124736	0.134972	0.238724	0.66886	0.34824	0.249554	0.721462	0.228636	0.44507	0.422539	0.29153	0.395908	0.628036	0.737607	1.434026	0.686426	0.72295	0.916816	1.133182	1.06461	0.633883	1.875603	1.04608	C2
114113941	LOC114113941				lncRNA	0.09066	0.164282	0.0494	0.124608	0.156415	0.046926	0.042055	0.104331	0.092681	0.033986	0.040317	1.596895	0.282254	2.489259	1.041755	0.52589	0.614493	0.423704	0.557383	0.891259	0.633549	0.565689	1.208538	C2
105605457	LOC105605457				protein_coding	0.432519	0.956302	6.07108	0.268637	0.784626	5.024676	4.63901	4.41102	0.081222	0.353045	0.752898	1.578683	0.448553	7.029585	5.785847	7.214479	0.705702	5.720931	5.62936	7.403647	0.628612	0.920172	1.426039	C2
443148	EM4C				protein_coding	0.021293	0.015509	0.012958	0.076534	0.121614	0.020389	0.040031	0.088134	0.095501	0.173122	0.2199	0.029411	0.037705	0.240232	0.146207	0.301205	1.436436	0.130738	0.294211	0.383026	0.62588	2.490201	1.241091	C2
114110480	LOC114110480				lncRNA	0.238931	0.237863	0.208282	0.094344	0.073146	0.153247	0.27854	0.040117	0.475606	0.427502	0.281706	0.13729	0.126312	0.255206	0.619338	0.170244	0.177872	0.518277	0.551095	0.464953	0.620774	0.596531	1.127934	C2
121816248	LOC121816248				lncRNA	0.149968	0.135886	0.198502	0.288891	0.220319	0.088374	0.117871	0.074217	0.195105	0.188926	0.088471	0.212224	0.135447	0.23864	0.475033	0.491858	0.483005	0.256129	0.480028	0.199239	0.618854	0.205399	0.524314	C2
101103614	LOC101103614				protein_coding	0.131874	0.111326	0.131037	0.093381	0.057604	0.104011	0.145499	0.078284	0.121768	0.293954	0.059958	0.315718	0	0.051594	0.409245	0.201079	0.359387	0.797276	0.12563	0.307321	0.613102	0.521061	0.27471	C2
101103528	IL23R	ENSOARG00020009278	ENSG00000162594	IL23R	protein_coding	0.066803	0.044213	0	0.29265	0.089877	0.415261	0.282384	0.449247	0.344697	0.083623	0.142602	0.102753	0.109078	0.07906	0.451407	0.160757	0.142137	0.109252	0.337753	0.663579	0.612308	0.865955	0.6645	C2
114114816	LOC114114816				lncRNA	0.326578	0.515597	0.453634	0.36653	0.475715	0.535691	0.536081	0.492591	0.559894	0.417906	0.509452	0.571047	0.414082	1.351633	1.611712	1.085109	1.500674	0.522177	0.909617	0.850536	0.609493	0.59355	1.005147	C2
114114866	LOC114114866				protein_coding	0.122105	0.025731	0.089775	0.201498	0.236141	0.467411	0.447758	0.433708	0.719314	0.555704	1.077033	0.193137	0.587686	0.375449	0.469204	0.511042	0.26911	0.256554	0.496428	0.678612	0.609127	1.366112	2.196837	C2
114109649	LOC114109649				lncRNA	0.36664	0.267506	0.218412	0.17012	0.137805	0.777345	0.3569	0.725278	0.328325	0.614837	0.49227	0.671925	0.092082	0.430404	0.610765	0.632426	0.863681	0.39472	1.169555	1.173052	0.607546	1.095808	1.721985	C2
114117524	LOC114117524				lncRNA	0.057335	0.012743	0.044853	0.037962	0.183694	0.143326	0.213736	0.032381	0.108293	0.040094	0.137059	0.486038	0.239865	0.570615	0.959267	0.652164	0.515188	0.539901	1.473787	0.419834	0.60283	0.327241	0.738604	C2
121820643	LOC121820643				lncRNA	0.184741	0.242368	0.283938	0.343688	0.241824	0.290825	0.483365	0.338048	0.403735	0.436375	0.431254	0.901106	0.344477	0.508812	0.414551	0.631092	0.823277	0.314542	1.191277	0.61203	0.596098	0.887022	1.310586	C2
121819834	LOC121819834				lncRNA	0.056309	0.11497	0.049166	0.080907	0.087437	0.025716	0.197182	0.145495	0.294436	0.23798	0.152591	0.266897	0.202831	0.154513	0.343427	0.155453	0.267952	0.210653	0.302405	0.224685	0.594912	0.920804	0.453777	C2
114118522	LOC114118522				protein_coding	0	0.043764	0	0.102832	0	0.06574	0.01448	0	0.080256	0	0	0.294876	0.680564	0.214472	0.240714	1.242871	0.637525	0.288125	0.069785	0.266208	0.592488	0.56373	0.379625	C2
121818638	LOC121818638				lncRNA	0.143235	0.264639	0.101355	0.277361	0.215207	0.278697	0.18573	0.244527	0.305824	0.224795	0.562099	0.678822	0.134669	0.814588	0.345832	0.356119	0.258263	0.234681	0.36378	0.324227	0.578445	0.474488	1.069032	C2
101121739	GPR88	ENSOARG00020002338	ENSG00000181656	GPR88	protein_coding	0.188118	0.149074	0.342042	0.081151	0.052948	0.12106	0.119947	0.13525	0.288697	0.080013	0.145377	0.581762	0.27671	0.323882	0.285568	0.270123	0.276841	0.307382	0.618572	0.439851	0.576417	1.068157	0.883998	C2
101115508	ADAM32				protein_coding	0.256703	0.283493	0.122001	0.247323	0.047993	0.170464	0.415498	0.240846	0.385746	0.179238	0.227892	0.183975	0.467884	0.316641	0.800865	0.60225	0.415273	0.294065	0.253547	0.364855	0.575634	0.566862	1.100911	C2
114116818	LOC114116818				lncRNA	0.17267	0.095786	0.127523	0.625952	0.198709	0.044967	0.233996	0.244027	0.315309	0.150926	0.154478	0.477802	0.674209	0.224224	0.714802	0.658891	0.671741	0.519547	1.062942	0.661473	0.567247	1.033641	0.534137	C2
101123449	CERKL				protein_coding	0.057034	0.060247	0.1554	0.071203	0.201246	0.044453	0.156391	0.020423	0.256434	0.159871	0.257576	0.154683	0.166626	0.25384	0.250534	0.288694	0.243478	0.279458	0.089503	0.113037	0.56677	2.201616	0.669511	C2
121820148	LOC121820148				lncRNA	0.116914	0.111479	0.12513	0.19906	0.142597	0.193901	0.193635	0.382106	0.95655	0.475847	0.260122	0.484198	0.140381	1.167978	0.83078	0.392912	0.494068	0.277033	0.373636	0.508064	0.566067	0.635746	0.948032	C2
114113257	LOC114113257				lncRNA	0.02817	0.171592	0.053239	0.167759	0.106829	0.09342	0.105421	0.140614	0.23459	0.096424	0.108107	0.897278	0.208249	0.889908	0.455728	0.269228	0.634571	0.22532	0.368969	0.374544	0.562537	0.490133	0.819232	C2
114113800	LOC114113800				protein_coding	0	0	0.009542	0	0.022306	0.02022	0	0.009157	0.030693	0.017059	0.29287	0.031518	0.010339	0.068908	0.11711	0.424427	0.430958	0.197385	0.237814	0.044436	0.555002	0.811212	0.514804	C2
101107377	IL15RA				protein_coding	1.344974	0.454519	0.653431	0.724227	0.177322	0.200755	0.408847	0.988362	1.33022	0.985827	1.871288	0.67182	0.926211	1.695415	0.813483	1.35415	1.246029	1.569141	1.544444	2.093386	0.551667	0.616651	0.746751	C2
101116533	TIGIT				protein_coding	0.194355	0.062258	0.02736	0.0312	0.183494	0.205371	0.091795	0.291185	0.116121	0.467201	0.323754	0.394925	0.408463	0.263392	0.233138	0.369618	0.383124	0.146983	0.171455	0.514069	0.542857	0.873892	1.0522	C2
106991994	LOC106991994				lncRNA	0.024092	0	0.023298	0.289613	0.027298	0.171109	0.258221	0.111965	0.228963	0.331747	0.285851	0.190812	0.096999	0.338528	0.538808	0.356204	0.240406	0.353382	0.138493	0.198494	0.541356	0.121372	0.336935	C2
105603892	LOC105603892				lncRNA	0.38257	0.250919	0.557464	0.620445	0.433775	0.597306	0.593648	0.471625	0.434114	0.510921	0.413577	0.799137	0.661591	1.252681	1.013413	1.070105	0.9159	0.60344	1.067239	0.869184	0.539884	0.796338	1.265056	C2
121816489	LOC121816489				lncRNA	0	0.053063	0.023421	0.106117	0.027453	0	0.02603	0	0.050364	0.062484	0.085846	0.076537	0.077375	0.02476	0.258683	0.1674	0.344475	0.159529	0.034894	0.098787	0.539032	0.304204	0.401693	C2
101105518	CST7				protein_coding	0.316474	0.036088	0.025006	0.163404	0.265176	0.459663	0.776092	0.708773	0.602739	0.358316	1.255524	0.02253	1.636829	0.453329	0.54936	0.211205	0.618703	0.56443	0.624443	1.792195	0.533971	1.816963	2.884775	C2
101116905	HTR5A				protein_coding	0.316678	0.234661	0.308562	0.308564	0.319242	0.181279	0.188557	0.82565	0.129822	1.391083	0.299217	1.158496	0.368009	0.463125	1.075521	1.007961	1.701882	0.34503	1.541148	1.143776	0.53342	4.102874	0.882094	C2
101103632	PLA2G2C	ENSOARG00020006551	ENSG00000187980	PLA2G2C	protein_coding	0.349694	0.368764	0.342379	0.381111	0.592835	0.337238	0.504814	0.763592	0.389343	0.383088	0.383515	0.840792	0.409417	1.026987	0.863602	1.128063	1.344405	1.048407	1.287821	1.274378	0.528805	0.841298	0.59261	C2
101120369	TSPAN32				protein_coding	0.535365	0.37146	0.341482	0.510777	0.909338	0.533554	0.258775	0.577916	0.451654	0.474388	0.77722	0.950855	0.805792	1.317021	0.835268	0.708739	1.308619	0.660879	1.115574	1.02738	0.524679	1.161588	1.434105	C2
101119591	LOC101119591				protein_coding	0.368427	0.417321	0.643734	0.421134	0.270986	0.147822	0.555403	0.355741	1.281336	0.524782	2.306992	1.397495	0.461823	0.632181	2.969061	1.821039	0.63745	1.31412	0.34273	0.511604	0.524175	0.53027	0.766627	C2
100147795	RHOH	ENSOARG00020024134	ENSG00000168421	RHOH	protein_coding	0.226996	0.173926	0.070671	0.749488	0.442853	0.330715	1.196929	0.426575	0.495519	0.275476	0.660935	0.26792	0.565015	0.670363	1.866537	0.694918	0.886376	0.380134	0.522087	0.604678	0.518913	1.341742	1.019832	C2
100534656	HNF4A	ENSOARG00020010341	ENSG00000101076	HNF4A	protein_coding	0.163585	0.181353	0.05952	0.115195	0.080313	0.420804	0.758429	0.797322	0.317871	0.190671	0.595875	0.060896	0.344127	0.652325	0.382747	0.29832	0.255599	0.205393	0.9882	1.254358	0.513149	0.599042	1.045815	C2
121816478	LOC121816478				lncRNA	0.044958	0	0	0	0	0.044381	0	0.122255	0.045572	0.149045	0.206199	0.350168	0.183021	0.399337	0.297611	0.088303	0.036609	0.647705	0.621143	0.533675	0.507324	1.060826	0.92285	C2
106991749	ASPG				protein_coding	0.393201	0.799226	0.275377	0.981985	0.152994	0.56821	0.572181	0.30808	1.147585	0.228579	0.716403	2.21469	0.370906	1.399695	0.398223	0.765018	0.295583	0.33126	1.087749	0.632886	0.500495	0.089875	1.571808	C2
105612432	LOC105612432				lncRNA	0.458444	0.449158	0.488929	0.258004	0.269853	0.242705	0.698284	0.286365	0.431222	0.350081	0.642806	0.584986	1.035691	1.667364	1.276314	1.038135	1.169282	0.707849	0.495516	0.650046	0.500111	0.473396	1.146521	C2
101119176	ACKR4	ENSOARG00020000542	ENSG00000129048	ACKR4	protein_coding	0.040607	0.04078	0	0.038722	0.04094	0.145186	0.118489	0.068446	0.039564	0.122548	0.043466	0.247702	0.979952	1.21307	1.281877	0.61516	0.516692	0.503029	0.446368	1.045335	0.498924	0.295896	0.570915	C2
105609822	LOC105609822				lncRNA	0.073024	0.080922	0.038573	0.109664	0.087019	0.080873	0.127092	0.08046	0.1438	0.134564	0.07748	0.332553	0.153747	0.388417	0.631254	0.280772	0.298054	0.190455	0.627575	0.273679	0.493909	0.475298	0.581899	C2
101101976	KLRD1	ENSOARG00020000151	ENSG00000134539	KLRD1	protein_coding	0.018291	0	0.017011	0.060532	0.128857	0.296034	0.691709	0.546632	0.599006	0.377977	1.960831	0.05175	0.229426	0.183157	1.186716	0.228248	0.18013	0.70132	1.148315	2.288417	0.489491	2.979551	4.586644	C2
101121900	CD244				protein_coding	0.086421	0.036463	0.032512	0.094363	0.057957	0.104103	0.266249	0.292785	0.271323	0.124937	0.94266	0.062617	0.215785	0.263107	0.503875	0.194996	0.15585	0.324701	0.619126	0.864445	0.482139	1.618129	2.525658	C2
121819213	LOC121819213				lncRNA	0	0	0	0	0	0.029296	0.122698	0.043688	0.165518	0.272061	0.179352	0	0	0	0.090651	0.028747	0.024351	0.037086	0.068687	0.125515	0.47991	1.521016	1.157122	C2
101110045	ENDOU				protein_coding	0.047817	0.035372	0.031149	0.123451	0.109332	0.114681	0.068876	0.089372	0.11959	0.222217	0.076148	0.457862	0.207957	0.372099	0.701789	0.803501	0.614251	0.64355	0.514482	0.688489	0.47066	0.574351	0.494199	C2
101102014	HCAR2				protein_coding	0.591341	0.3384	0.297892	0.01876	0.019343	0.227685	0.165009	0.334103	0.140882	0.35424	1.005323	0.593954	0.804545	0.88887	0.840525	0.647359	1.223584	0.229823	1.061045	0.434862	0.47044	3.736146	1.486681	C2
101120518	TMEM190	ENSOARG00020004471	ENSG00000160472	TMEM190	protein_coding	0.01667	0.019704	0.024602	0.250608	0.192241	0.08102	0.040606	0.03366	0.671098	0.623745	0.164831	0.237825	0.038878	0.186148	0.272683	0.135846	0.109097	0.094855	0.591713	0.248856	0.468266	0.113796	0.903652	C2
105612939	LOC105612939				lncRNA	0.244975	0.46019	0.37447	0.455052	0.918147	0.512726	0.802787	0.694293	0.410821	0.360037	0.567876	0.658901	0.878125	1.401013	0.77375	1.195532	0.89368	1.351733	0.85288	0.793601	0.464351	1.200021	1.561716	C2
101113743	PLEKHG7	ENSOARG00020010208	ENSG00000187510	PLEKHG7	protein_coding	0.031709	0.308296	0.029358	0.468315	0.112238	0.293006	0.157537	0.185574	0.575287	0.616688	0.38664	0.346918	0.169791	0.613706	0.403726	0.337956	0.524329	0.3021	1.073437	0.825824	0.464005	0.476971	1.098431	C2
101122577	LOC101122577				protein_coding	0.20137	0.137806	0.080259	0.244132	0.260737	0.148588	0.341674	0.137991	0.177624	0.251802	0.124283	0.318015	0.449543	0.64916	0.539865	0.343069	0.463502	0.401706	0.715474	0.402166	0.463898	0.457111	0.289561	C2
100272215	MLPH	ENSOARG00020002225	ENSG00000115648	MLPH	protein_coding	0.134866	0.097914	0.073848	0.120601	0.254018	0.207383	0.200846	0.581168	0.178519	0.152044	0.245009	0.382507	0.313058	0.353	0.505792	0.976983	1.037117	0.508337	0.943597	0.761117	0.462795	0.751549	0.644277	C2
101103335	LOC101103335				protein_coding	0.080377	0.169788	0.059889	0.136113	0.140696	0.118108	0.15745	0.096141	0.169942	0.089638	0.170369	0.244577	0.345451	0.297701	0.402446	0.466533	0.306082	0.283187	0.604702	0.444139	0.44897	0.596648	0.652089	C2
101119041	LOC101119041	ENSOARG00020003197	ENSG00000171954	CYP4F22	protein_coding	0.184721	0.210245	0.160952	0.068013	0.252656	0.1984	0.146296	0.274973	0.225603	0.421191	0.60919	0.235876	0.250784	0.398207	0.200025	0.100076	0.198959	0.925272	0.493418	0.862478	0.445066	0.827416	1.081122	C2
101113792	SLC45A2	ENSOARG00020018580	ENSG00000164175	SLC45A2	protein_coding	0.163769	0.181062	0.13715	0.198541	0.204142	0.175133	0.134045	0.311083	0.503563	0.570831	0.162211	0.298225	0.134258	0.920373	1.540606	0.899358	0.430248	0.277627	0.596239	0.755562	0.441967	0.374622	0.292801	C2
101123185	P2RY4				protein_coding	0.071807	0.318549	0.104598	0.238353	0.123162	0.261817	0.196271	0.203839	0.262329	0.156229	0.470129	0.792752	0.229108	0.819192	0.979471	0.507613	0.734231	0.236318	0.411152	0.514778	0.440808	1.455987	1.486732	C2
106991189	LOC106991189	ENSOARG00020015890	ENSG00000174339	OR2Y1	protein_coding	0.034194	0.502607	0.343169	0.210453	0.25721	0.097956	0.10509	0.091518	0.205677	0.137612	0.038569	0.700307	0.226413	0.527969	0.743734	0.417809	0.213059	0.397382	0.277034	0.544896	0.437453	0.258492	0.143569	C2
101111295	CDH17				protein_coding	0.109471	0.172448	0.047347	0.074205	0.196747	0.039544	0.136793	0.287026	0.184322	0.04209	0.069266	0.276542	0.694137	0.471962	0.173182	0.438642	0.378372	0.579339	0.449156	0.683769	0.436178	1.485991	0.703161	C2
121820362	LOC121820362				lncRNA	0.095217	0.13615	0.122326	0.087896	0.031542	0.16777	0.152209	0.101617	0.180663	0.121494	0.130971	0.16985	0.107464	0.140082	0.209622	0.146375	0.28682	0.125557	0.179973	0.19731	0.433952	0.114711	0.3396	C2
121818985	LOC121818985				protein_coding	0.026505	0.118826	0.052364	0.151772	0.104637	0.334206	0.212061	0.184302	0.140575	0.145	0.079652	0.406039	0.029373	0.536836	0.418643	0.488702	0.707805	0.159278	0.41433	0.779241	0.433435	0.238664	0.353326	C2
106991656	LOC106991656				lncRNA	0.090173	0.155592	0.170115	0.095147	0.059765	0.071632	0.152536	0.180442	0.296957	0.04528	0.187745	0.437538	0.058397	0.221119	0.312173	0.270549	0.386478	0.237845	0.19596	0.18526	0.431709	0.231999	0.362019	C2
101118378	IRX5	ENSOARG00020008717	ENSG00000176842	IRX5	protein_coding	0.017392	0.058449	0.166683	0.074701	0	0.113144	0.098098	0.099506	0.018218	0.096672	0.018893	0.577018	0.234014	0.683076	0.280843	0.530905	0.817908	0.597089	0.718859	1.189407	0.429993	1.032815	1.174614	C2
101106362	LOC101106362				protein_coding	0.445321	0.622069	0.271779	0.423052	0.734763	0.300888	0.417324	0.746114	0.466674	0.191456	0.928749	2.055652	0.751873	0.78966	0.552575	0.772724	0.929118	0.585248	0.780127	0.45	0.420325	0.958514	1.21546	C2
101114356	PLIN4				protein_coding	0.503959	1.149265	1.453089	0.494916	0.419483	1.36512	3.414637	1.832386	0.599246	0.227204	0.543974	0.68087	6.104557	3.052299	1.893333	2.072841	4.488573	0.963558	1.92621	2.713146	0.417042	1.353042	3.124956	C2
101112434	LOC101112434				protein_coding	0.23587	0.516818	0.371007	0.821038	0.382135	0.565039	0.462662	0.512107	1.181805	0.519488	0.327019	1.094602	0.55192	0.930782	0.791939	0.511931	0.554643	0.618317	1.090945	0.54653	0.416314	0.5839	1.237299	C2
101113051	EGR4	ENSOARG00020008633	ENSG00000135625	EGR4	protein_coding	0.250531	0.197689	0.276447	0.220106	0.165879	0.248642	0.059739	0.135577	0.255023	0.458319	0.648489	0.104499	0.214164	0.110317	0.349658	0.666061	0.620988	0.266649	0.087284	0.156112	0.415808	0.972422	0.486592	C2
114113264	HSPB7	ENSOARG00020017463	ENSG00000173641	HSPB7	protein_coding	0.132579	0.429622	0.262716	0.318654	0.121156	0.174565	0.444866	0.366844	0.691052	0.395715	0.742692	1.109082	0.137791	2.145464	0.829674	0.360916	1.301192	0.499009	1.040223	2.820878	0.407855	0.110027	0.33684	C2
121819418	LOC121819418				lncRNA	0.051999	0.06897	0.046371	0.090954	0.215016	0.074477	0.211455	0.219166	0.10306	0.091826	0.330756	0.091158	0.172597	0.289803	0.345543	0.165127	0.279702	0.263078	0.510329	0.787795	0.406335	0.763737	0.683981	C2
101115853	PTPN20				protein_coding	0.142672	0.093555	1.45919	0.19497	0.112157	0.334709	0.065231	0.691366	0.160266	3.175384	0.418913	0.251803	0.127411	0.724892	0.491798	0.610885	0.419871	0.326044	0.76386	0.270307	0.405448	0.179455	2.15521	C2
121818788	LOC121818788				lncRNA	0.075838	0.138619	0.024289	0.04085	0.042665	0.051442	0.176408	0.210895	0.052153	0.292053	0.207521	0.366996	0.126722	0.274984	0.206823	0.268196	0.192253	0.216978	0.035511	0.064988	0.402178	0.454962	0.089496	C2
106990134	S100A3	ENSOARG00020000862	ENSG00000188015	S100A3	protein_coding	0.194654	0.072806	0.064664	0.368974	0.530986	0.225858	0.143176	0.104955	0.273044	0.115759	0.157432	0.205438	1.202222	0.680181	0.275613	0.810121	0.632128	0.525988	0.291243	0.472008	0.400833	0.737832	1.159123	C2
100526763	NCR1	ENSOARG00020006180	ENSG00000189430	NCR1	protein_coding	0	0	0.040257	0.045947	0.047286	0.215246	0.269552	0.50349	0	0.03598	0.584737	0.128307	0	0.255303	1.09763	0	0.214912	0.872607	0.916443	2.777818	0.396819	2.620725	3.017926	C2
101105681	CD79A	ENSOARG00020022164	ENSG00000105369	CD79A	protein_coding	0.829881	0.438918	0.317281	1.103735	1.079272	0.380998	0.828825	0.850775	0.221701	0.095261	2.131287	1.547005	1.364037	2.266344	1.27728	1.291804	2.301467	0.753673	1.357652	1.85915	0.395718	1.521709	2.088302	C2
101103189	EOMES	ENSOARG00020023776	ENSG00000163508	EOMES	protein_coding	0.095451	0.026813	0.075085	0.026567	0.135383	0.050241	0.261427	0.502947	0.138806	0.280946	0.533348	0.212867	0.053302	0.343754	0.624867	0.116423	0.244162	0.530108	1.054716	1.676869	0.39416	1.798414	2.600222	C2
101116476	ICAM4	ENSOARG00020004056	ENSG00000105371	ICAM4	protein_coding	0	0	0.070215	0	0.083439	0.124934	0.260113	0.068949	0.150051	0.309893	0.25349	0.527544	0.281306	0.514156	0.165904	0.073674	1.069614	0.298923	0.629597	0.287137	0.38753	0.088332	0.541819	C2
101107449	SLC2A12	ENSOARG00020020681	ENSG00000146411	SLC2A12	protein_coding	0.279135	0.663408	0.294668	0.550475	0.473808	0.699997	0.898835	0.488168	0.290234	0.393784	0.72511	1.271041	2.004651	3.66224	1.227914	1.490876	1.565218	2.249521	1.650912	2.968966	0.381106	0.961041	1.08662	C2
101102077	SELL				protein_coding	0.523588	0.193235	0.483478	0.860386	0.435848	0.241652	0.359049	1.152745	0.644251	0.45316	0.375895	0.905045	0.850279	1.96228	0.915357	2.006364	1.257786	0.988485	1.404369	1.696404	0.379168	0.986984	0.974003	C2
101102158	MFSD6L				protein_coding	0.071987	0.116458	0.102773	0.04752	0.061372	0.189482	0.163664	0.148183	0.166455	0.10313	0.150721	0.392989	0.243462	0.148393	0.466358	0.223138	0.797238	0.120274	0.330054	0.202022	0.366838	0.34075	0.344229	C2
114115611	LOC114115611				lncRNA	0.056976	0.109405	0.110545	0.063564	0.083155	0.087977	0.189448	0.132312	0.255051	0.174553	0.214264	0.345978	0.125624	0.258654	0.30952	0.324797	0.270959	0.179025	0.137927	0.136283	0.366564	0.325978	0.418377	C2
106991596	LOC106991596				lncRNA	0.060221	0.067575	0.032015	0.070466	0.134158	0.180329	0.312127	0.25241	0.152305	0.092747	0.224784	0.153391	0.136816	0.184403	0.354646	0.251909	0.465303	0.234001	0.234525	0.42755	0.361914	0.699649	0.633274	C2
101112547	CFAP65				protein_coding	0.088492	0.085667	0.110131	0.071047	0.089924	0.104703	0.104187	0.076052	0.095739	0.132904	0.115221	0.188888	0.084079	0.123563	0.838103	0.393497	0.358086	0.152704	0.417449	0.20208	0.357235	0.29171	0.591968	C2
114113889	LOC114113889				lncRNA	0.100116	0.270807	0.236496	1.605622	0.167973	0.299725	0.744388	2.561729	0.413663	1.647409	1.459734	0.860978	0.376525	0.192474	0.44546	0.241194	1.159453	0.584259	2.933472	1.730298	0.356625	0.189106	0.561572	C2
114117945	LOC114117945				protein_coding	0.005602	0	0.018481	0.007309	0.014851	0.065655	0.110406	0.120367	0.064246	0.016976	0.088414	0.016892	0	0.051424	0.537462	0.040752	0.026419	0.208546	0.455702	0.762515	0.355242	0.96419	0.605432	C2
101119433	RBM20				protein_coding	0.084036	0.068854	0.044104	0.070217	0.103344	0.103395	0.147942	0.109653	0.262515	0.099495	0.065049	0.346755	0.450391	1.125423	0.834866	0.383266	0.311264	0.258227	0.53575	0.568887	0.350092	0.228332	0.616713	C2
101103409	CD300E				protein_coding	0.136702	0.129446	0.170059	0.023334	0.165937	0.042218	0.308873	0.231593	0.261546	0.547665	1.060645	0.370139	0.196927	0.731325	0.247287	0.264391	0.278305	0.225718	0.781158	0.84455	0.349575	1.693672	0.677765	C2
114109084	LOC114109084				lncRNA	0.13859	0.055752	0.048511	0.090704	0.114301	0.068864	0.073257	0.047169	0.105858	0.014421	0.218106	0.299783	0.46651	0.210401	0.206455	0.153587	0.322478	0.08962	0.21083	0.210846	0.3495	0.241712	0.320345	C2
101117677	ATP6V0D2	ENSOARG00020007086	ENSG00000147614	ATP6V0D2	protein_coding	0.021683	0	0.082322	0.023268	0	0	0.046156	0.039762	0	0	0.025109	0.164568	1.218202	1.699155	0.055638	2.354248	2.947134	0.333588	0.647724	0.642984	0.349087	0.291075	1.241991	C2
121816372	LOC121816372				lncRNA	0.05746	0.063815	0.018765	0.063837	0.022006	0.159875	0.271558	0.108113	0.199476	0.13371	0.159954	0.120819	0.081562	0.13961	0.529697	0.27031	0.378962	0.076238	0.057983	0.174795	0.343263	0.144595	0.158959	C2
101119763	C19H3orf49				protein_coding	0	0	0	0.028045	0.029623	0	0.014058	0	0.013284	0.022474	0.015324	0.296145	0.050238	0.181529	1.701456	0.477073	0.406811	0.680934	1.011103	0.400657	0.339452	0.489828	0.09704	C2
101109291	PKP1	ENSOARG00020018922	ENSG00000081277	PKP1	protein_coding	0.01036	0.068677	0.039358	0.080788	0.061691	0.043813	0.110773	0.149991	0.158214	0.100064	0.101548	0.256304	0.068854	0.363924	0.189442	0.634032	0.876	0.059449	0.272712	0.436935	0.338676	0.127814	0.681964	C2
101104968	FGF16	ENSOARG00020017605	ENSG00000196468	FGF16	protein_coding	0.118932	0.20985	0.161694	0.052585	0.027166	0.073699	0.103149	0.421333	0.024538	0.020681	0.194719	1.364041	0.4693	2.742915	0.659203	0.581787	0.618288	0.367722	0.571223	1.247944	0.337878	0.838218	1.121419	C2
101106640	NLRP6				protein_coding	0.155329	0.310249	0.156187	0.272062	0.412761	0.332847	0.436906	0.235921	0.396454	0.237817	0.21904	0.863779	0.212258	0.468658	0.210631	0.306843	0.357199	0.374495	0.703489	0.586991	0.327408	0.303811	0.679858	C2
101114869	ADRA1B	ENSOARG00020023614	ENSG00000170214	ADRA1B	protein_coding	0.096149	0.361053	0.124514	0.20682	0.032905	0.269234	0.518067	0.079745	0.795495	0.03802	0.485925	0.123978	0.079596	0.388033	0.315362	0.478628	0.540716	0.335777	0.478107	0.469683	0.327328	0.200634	0.60152	C2
121817001	LOC121817001				lncRNA	0.130088	0.408353	0.102808	0.102161	0.091971	0.121302	0.298102	0.087117	0.247382	0.140937	0.150005	0.583692	0.236905	0.447408	0.700601	0.283589	0.381631	0.321977	0.434067	0.39169	0.324789	0.386982	0.415944	C2
121816229	LOC121816229				lncRNA	0.067765	0.028801	0.012574	0.014053	0.029486	0.052909	0.056573	0.012196	0	0.033543	0.015501	0.043032	0.056283	0.346565	0.456509	0.079297	0.335342	0.052821	0.195633	0.192179	0.322376	0.240465	0.521466	C2
114110461	LOC114110461				protein_coding	0.060742	0.080017	0.064884	0.07579	0.057195	0.06224	0.090354	0.054319	0.07468	0.09332	0.148495	0.188021	0.429377	0.212199	1.211324	0.486378	1.110557	0.518672	1.099473	0.466602	0.31552	0.387998	0.676069	C2
101114068	LGALS12				protein_coding	0.755829	0.496894	0.303031	0.833874	0.653453	0.643963	0.571415	0.968964	0.27726	0.437436	0.891654	0.396993	2.745019	1.422504	1.534711	0.741568	1.379183	0.592414	1.018381	0.962437	0.313004	0.720074	1.623956	C2
101108767	CACNA1S	ENSOARG00020017774	ENSG00000081248	CACNA1S	protein_coding	0.052891	0.446322	0.030861	0.020213	0.01558	0.047638	0.009974	0.08919	0.05561	0.068368	0.139342	1.348687	0.31329	1.450376	0.625018	0.68827	1.260097	0.298271	0.526388	0.78501	0.306751	1.17359	0.483209	C2
101116549	CATSPER4				protein_coding	0.123936	0.142308	0.039055	0.045896	0.035275	0.030977	0.071303	0.081485	0.10718	0.064596	0.143962	0.15196	0.030866	0.441625	0.23642	0.129839	0.164834	0.026851	0.418474	0.148737	0.303804	0.158535	1.010904	C2
101106978	PANX3	ENSOARG00020014975	ENSG00000154143	PANX3	protein_coding	0	0.023521	0	0	0	0	0	0.019833	0	0	0.025297	0.300914	0.773646	1.560114	0.194546	0.187567	1.048854	0.617193	0.61239	1.660034	0.302242	0.347471	1.132101	C2
105608435	FUT2	ENSOARG00020017334	ENSG00000176920	FUT2	protein_coding	0.023044	0.025794	0.136609	0.038771	0.080163	0.049749	0.120937	0.134723	0.209553	0.072928	0.194088	0.238986	0.19907	0.36948	0.432564	0.424162	0.135158	0.285702	0.363388	0.385199	0.299128	0.403539	0.272479	C2
101102773	MELTF				protein_coding	0.109876	0.255729	0.229212	0.332437	0.310079	0.343158	0.343581	0.367725	0.168462	0.174834	0.082377	0.792645	0.528509	1.740804	2.127301	0.887251	1.416861	0.319602	0.312023	0.506912	0.296465	0.877146	0.440179	C2
101117981	KCNJ15				protein_coding	0.030998	0.053827	0.024117	0	0.038636	0.017099	0.154813	0.136241	0.064861	0.036858	0.166921	0.299906	0.184821	0.359035	0.163161	0.682828	0.592844	0.300496	0.270521	0.353218	0.290412	0.17055	0.233412	C2
101102583	ADGRG5	ENSOARG00020003697	ENSG00000159618	ADGRG5	protein_coding	0.274002	0.138717	0.077423	0.253772	0.261247	0.305534	0.615182	0.458969	0.405425	0.429739	0.889483	0.431332	0.263241	0.698398	0.25035	0.298659	0.320527	0.194772	0.381147	0.710394	0.288763	0.651123	1.174422	C2
101119534	CCDC173				protein_coding	0.104974	0.03038	0.091727	0.057616	0.07814	0.027435	0.014966	0.025698	0.07169	0.092578	0.065104	0.296333	0.042056	0.20175	0.513128	0.316281	0.164052	0.145046	0.16028	0.146535	0.278434	0.484013	0.27918	C2
101114620	LOC101114620				protein_coding	0.060127	0.305398	0.1386	0.063172	0.037723	0.185708	0.15294	0.070331	0.209338	0.093748	0.116454	0.234043	0.302372	0.461192	0.149949	0.335752	0.438503	0.120863	0.179864	0.206892	0.27819	0.219001	0.188252	C2
114115353	LOC114115353				lncRNA	0.123151	0.259032	0.136804	0.619508	0.340101	0.097833	0.171135	0.131704	0.458023	0.397958	0.261745	0.707109	0.112915	0.827727	0.408287	0.463743	0.187386	0.184038	0.453945	0.176615	0.276644	0.136613	0.709389	C2
101103229	WNT16	ENSOARG00020002230	ENSG00000002745	WNT16	protein_coding	0	0	0.030256	0.016672	0	0	0.033093	0.014484	0	0	0.017727	0.092486	0.645828	2.106164	1.413864	0.921894	4.818624	5.579942	6.999729	7.922105	0.275846	1.043589	0.377366	C2
101123403	LOC101123403				protein_coding	0.547216	0.436878	0.503805	0.353827	0.864027	0.52785	0.770426	0.313445	0.060181	0.102577	0.531372	0.582784	0.456655	0.718188	0.621521	0.302533	0.768498	0.2577	0.391049	0.657487	0.271348	1.204902	1.272346	C2
105606533	LOC105606533				lncRNA	0.148271	0.268864	0.105685	0.074405	0.201069	0.181373	0.324012	0.252801	0.353885	0.212634	0.177695	1.410958	0.597901	1.305687	0.905688	0.427084	0.427756	0.450058	0.538853	0.700231	0.263909	0.467924	1.415094	C2
101115381	ASGR2	ENSOARG00020021046	ENSG00000161944	ASGR2	protein_coding	0.376766	0.02759	0.048914	0.027877	0.22959	0.078663	0.38184	0.094006	0.046654	0.132632	0.542574	0.27668	2.025164	0.408838	0.920493	0.361332	0.889764	0.066043	0.523869	0.251328	0.25991	0.945966	0.613253	C2
121817573	LOC121817573				protein_coding	0.324117	0.923036	0.097424	0	0.117095	0.091388	0.101972	0.089977	0.716658	0.089919	0.149149	0	0	0.56959	0.119004	0.91746	0.419049	0.429989	0	0.113505	0.259442	0.3174	0.140142	C2
114108764	LOC114108764				protein_coding	0	0	0.009177	0	0.023978	0.004878	0.053431	0.054171	0.13277	0.266644	0.149965	0.01173	0.045077	0.093886	0.006752	0.244434	0.701896	0.043648	0.197855	0.175965	0.254503	1.122988	0.974172	C2
101115554	LOC101115554	ENSOARG00020014261	ENSG00000125430	HS3ST3B1	protein_coding	0.131608	0.08244	0.072367	0.271265	0.166954	0.149983	0.192014	0.18331	0.257598	0.145808	0.233206	0.209056	0.22754	0.191516	0.241211	0.237871	0.314771	0.109042	0.198715	0.186477	0.251825	0.234067	0.314964	C2
121820472	LOC121820472				lncRNA	0.03295	0.036557	0.161922	0.109637	0	0.101812	0.106268	0.030973	0.239139	0.115051	0.196314	0.106116	0	0.477241	0.497483	0.268967	0.623393	0.13439	0.141147	0.271425	0.249532	0.793651	0.229353	C2
101115032	STAP1				protein_coding	0.238708	0.027492	0.142774	0.026446	0.056025	0.124371	0.187676	0.370155	0.21134	0.338426	0.324637	0.041894	0.210508	0.353505	0.167991	0.353679	0.386454	0.034226	0.335331	0.50403	0.248757	1.180724	0.999383	C2
101122857	RETN	ENSOARG00020009710	ENSG00000104918	RETN	protein_coding	1.458192	0.807928	0.594893	0.677992	3.085569	0.93375	1.316127	1.150562	2.504947	1.81253	4.034061	0.756861	5.250669	6.408407	2.015453	0.502717	0.857619	0.480698	0.908765	0.995349	0.248407	4.583278	3.100936	C2
105610161	LOC105610161				lncRNA	0	0.048437	0.043064	0	0.050068	0.4519	0.094079	0.411342	0.273982	0.038191	0.052028	0.278364	0.271159	0.857779	0.959411	0.89127	0.188899	0.709058	0.684267	0.720048	0.248273	0.2756	1.146841	C2
101111234	IRF4				protein_coding	0.297715	0.183567	0.197802	0.332963	0.414559	0.187195	0.496732	0.276813	0.207052	0.09606	0.400959	0.553076	0.386677	0.563498	0.521116	0.310565	0.599726	0.348126	0.690215	0.891278	0.247287	0.791643	0.974712	C2
121818561	LOC121818561				lncRNA	0.018264	0.081378	0	0.040613	0.104989	0.019041	0.099503	0.017247	0.075932	0	0.065185	0.11547	0.226139	0.189949	0.200152	0.147626	0.251953	0.048464	0.054611	0.186712	0.243039	0.184043	0.227025	C2
443203	MS4A2				protein_coding	0.231112	0.225438	0.096673	0.340045	0.460232	0.295376	0.327488	0.693201	0.103648	0.082333	0.236505	0.26998	0.723736	0.800647	2.045374	1.770067	2.175991	0.646632	1.777142	1.584671	0.237112	0.490858	0.373877	C2
101104136	CAPN13				protein_coding	0.06573	0.106794	0.041647	0.012208	0.050463	0.081064	0.144375	0.082824	0.211108	0.087118	0.131431	0.050669	0.07037	0.006824	0.154565	0.103829	0.31865	0.035593	0.092795	0.046121	0.232324	0.510204	0.185021	C2
114110464	LOC114110464				lncRNA	0.076377	0.096651	0.056206	0.126978	0.092411	0.156217	0.122432	0.043497	0.518806	0.338003	0.137625	0.463785	0.22488	0.987672	0.634455	0.72919	0.426823	0.12494	0.292378	0.164955	0.230713	0.090733	0.385262	C2
101116538	PFKFB1				protein_coding	0	0.062147	0.073306	0.123798	0.127676	0.051197	0.08024	0.015566	0.175661	0.211476	0.22324	0.207931	0.395882	0.132324	0.821251	0.354264	0.961042	0.076699	0.212435	0.193867	0.229997	0.210064	0.643002	C2
101102405	USP43				protein_coding	0.377415	0.758205	0.465749	0.363012	0.3742	0.59703	0.901458	0.588744	0.457663	0.411374	0.464294	1.55907	0.333799	1.849049	0.605416	0.794498	0.621723	0.583826	1.089964	1.24407	0.229034	0.422659	0.873103	C2
101110223	ADGRF3				protein_coding	0.227394	0.28801	0.209852	0.601866	0.413074	0.394743	0.593853	0.296551	0.364114	0.223057	0.573093	0.428827	0.275247	1.228467	0.562415	0.65436	0.692861	0.250675	0.561552	0.398943	0.224985	0.503276	0.611622	C2
443444	PGR				protein_coding	0.032566	0.029507	0.089131	0.161299	0.164932	0.048074	0.235296	0.117023	0.199211	0.09269	0.23123	0.375566	0.032454	0.207358	0.260079	0.204531	0.041793	0.225519	0.505026	0.59081	0.222798	1.479929	1.236846	C2
101108822	MCHR1				protein_coding	0.067818	0.121714	0.040104	0.167594	0.0473	0.01454	0.106088	0.297729	0.210728	0.338801	0.096856	0.423837	0.32127	1.327228	0.25068	0.918751	0.638997	0.424565	0.577834	0.691888	0.217726	0.463123	0.130623	C2
121818988	LOC121818988				lncRNA	0	0.090829	0.026864	0	0.125731	0	0.059208	0.051484	0	0.07202	0.032832	0.128115	0.028054	0.25153	0.075948	0.111707	0.070738	0.363708	0.03974	0.082493	0.21373	0.305126	0.333561	C2
101103745	SPAG6	ENSOARG00020024405	ENSG00000077327	SPAG6	protein_coding	0	0	0	0.027073	0.167873	0	0	0.023143	0.026038	0	0	0.118356	0.423366	0.074813	0.231406	0.570584	0.676998	0.100071	0.107618	0.118064	0.209055	0.779229	0.258002	C2
101105697	KCNK17				protein_coding	0.027017	0	0	0.272922	0	0.057497	0.089759	0.051361	0	0	0	0	0.286729	0.028443	0	0.109594	0.189099	0	0	0.215364	0.208446	0.167058	0.179787	C2
101113303	CDHR1	ENSOARG00020026297	ENSG00000148600	CDHR1	protein_coding	0.110243	0.156516	0.067888	0.116539	0.199909	0.270736	0.242274	0.314235	0.069527	0.086222	0.113069	0.277982	0.230403	0.50682	0.543855	0.359699	0.338764	0.203484	0.384684	0.343633	0.207664	0.212498	0.461644	C2
114116634	LOC114116634				protein_coding	0.276331	0.113627	0.22255	0.186178	0.575614	0.190287	0.22909	0.4066	0	0.192868	0.293083	0.818534	0.510558	0.480375	0.132286	0.398314	0.529038	0.127899	0.525298	0.348989	0.207201	0.283963	0.277517	C2
101108263	TREML2				protein_coding	0.050564	0.05419	0.05579	0.148215	0.083971	0.015239	0.079464	0.079289	0.085879	0.044878	0.303664	0.137672	0.174471	0.358808	0.198077	0.255104	0.201132	0.118935	0.339039	0.240028	0.204844	0.344386	0.468663	C2
101123372	FCER2				protein_coding	0.096008	0.077945	0.019681	0.09064	0.266191	0.031733	0.27306	0.344232	0.020869	0.017744	0.060011	0.099296	0.238078	0.279421	1.334747	0.391865	0.912524	0.261051	0.840693	1.963062	0.202823	0.339135	0.749874	C2
101113274	IL31RA				protein_coding	0.018774	0.051719	0.006621	0.061548	0.03153	0.035158	0.029787	0.018773	0.390578	0.282228	0.084913	0.077358	0.056019	0.06988	0.226831	0.142475	0.38802	0.033224	0.056237	0.028524	0.201896	0.00804	0.106069	C2
121820795	LOC121820795				lncRNA	0.085491	0.177425	0.249064	0.151031	0.045531	0.17916	0.069295	0.086043	0.106246	0.08989	0.108685	0.142906	0.18528	0.285456	0.279377	0.169542	0.129834	0.177422	0.213087	0.245735	0.201601	0.371338	0.326046	C2
121819040	LOC121819040				lncRNA	0.048154	0.067759	0.120265	0.119552	0.054012	0.276769	0.169758	0.199875	0.135122	0.098793	0.108261	0.303124	0.088991	0.342462	0.478811	0.239155	0.231344	0.381255	0.271072	0.240432	0.199991	0.245976	0.306195	C2
114110552	BHLHA15	ENSOARG00020023426	ENSG00000180535	BHLHA15	protein_coding	0.129401	0.181023	0.095608	0.292815	0.1138	0.234101	0.133881	0.144636	0.28938	0.280599	0.267593	0.340297	0.187362	0.707182	0.555835	0.478782	0.52484	0.381624	0.322869	0.398682	0.19988	0.290884	0.241765	C2
114114061	LOC114114061				protein_coding	0.021589	0	0	0.122506	0.025266	0.022939	0	0	0.046696	0.059902	0.082883	0.034715	0	0.023293	0.042355	0.185385	0.593722	0	0.14971	0.155162	0.198768	0.338992	0.510267	C2
121818027	LOC121818027				lncRNA	0.128999	0.190285	0.151471	0.272432	0.420045	0.187426	0.042767	0.247601	0.035917	0.198105	0.217867	0.461439	0.515749	0.413581	0.269525	0.193118	0.425736	0.224165	0.354469	0.409633	0.198655	0.272937	0.257011	C2
101112781	KNG1	ENSOARG00020000529	ENSG00000113889	KNG1	protein_coding	0.064817	0	0.023864	0.039895	0.041855	0.047238	0.050491	0.034599	0.122218	0.294392	0.147374	0.021158	0.342252	0.046957	0.188853	0.26569	0.334476	0	0.066842	0.053156	0.197565	0.116751	0.094722	C2
101102185	RAB44				protein_coding	0.167782	0.217977	0.135267	0.240716	0.473222	0.288845	0.301044	0.575329	0.106053	0.144199	0.339341	0.526964	0.424987	0.725458	1.313215	0.910737	1.164415	0.402218	0.708213	0.817914	0.195039	0.392665	0.661134	C2
114117482	LOC114117482				lncRNA	0	0.365058	0	0.105554	0.054287	0.049674	0.154465	0.355694	0.243241	0.04167	0.056353	0.072291	0.093202	0.336116	0.462828	0.676679	1.06597	0.186576	0.914075	0.189824	0.188962	0.404365	0.188288	C2
101105201	FFAR4	ENSOARG00020017148	ENSG00000186188	FFAR4	protein_coding	0.217648	0.385448	0.082411	0.051472	0.299383	0.174751	0.336856	0.11482	0.632624	1.937985	1.134609	0.29083	0.430776	3.087777	0.324736	0.231198	1.40609	0.188159	0.160008	1.11403	0.187501	0.620519	0.697113	C2
121819178	LOC121819178				protein_coding	0.411347	0.555962	0.029947	0.115076	0	0.074768	1.28437	0.138445	0.048289	0.062721	0.852657	0.0947	0.575442	0.035626	0.194821	0.080333	0.038278	0.078528	0.203061	0.149852	0.187343	0.418362	0.205931	C2
443127	SELE	ENSOARG00020008826	ENSG00000007908	SELE	protein_coding	0.022655	0.025234	0.02233	0.100871	0.026	0	0	0.021306	0.095543	0.099341	0.027312	0.147386	0.325495	0.253117	0.061047	0.25034	0.463063	0.43517	0.462168	0.237114	0.185251	1.129202	0.354468	C2
121816315	LOC121816315				lncRNA	0.155586	0.337014	0.333119	0.377938	0.217756	0.367126	0.333673	0.435685	0.329292	0.768566	0.392885	1.113136	0.155254	1.522402	0.488899	0.364099	0.190524	0.185343	0.396942	0.445073	0.180993	0.378748	0.644232	C2
100302356	SLC14A1	ENSOARG00020024788	ENSG00000141469	SLC14A1	protein_coding	0	0.033157	0.013354	0.11374	0.043373	0.076855	0.082215	0.212547	0.03973	0.258553	0.035523	0.513558	0.271684	0.378124	0.040633	0.23665	0.088175	0.203064	0.083495	0.1425	0.179421	0.078154	0.130918	C2
105608234	LOC105608234				lncRNA	0.023656	0	0.011372	0.013008	0.027206	0.023807	0.012117	0.010994	0.01315	0.040892	0.102866	0.070167	0.120191	0.229931	0.173106	0.176024	0.115601	0.103455	0.122452	0.063568	0.176159	0.330438	0.165628	C2
101122132	CCDC73				protein_coding	0	0	0.017546	0	0	0	0	0	0	0.048957	0.04955	0.077048	0.156291	0.048738	0	0.113776	0.090364	0.06386	0.105456	0.100382	0.173732	0.111045	0.411952	C2
121817281	LOC121817281				lncRNA	0.082498	0	0	0.383692	0.392981	0	0	0	1.133944	1.728153	0.71234	0.773689	0.08179	0.259568	1.8978	0.435071	0.891926	0.111346	1.52977	0.599252	0.171807	0.103522	1.12067	C2
101111409	LOC101111409	ENSOARG00020004197	ENSG00000158477	CD1A	protein_coding	0.02401	0.061797	0.230178	0.09905	0.256057	0.227611	0.228071	0.348166	0.084999	0.757637	0.192838	0.341828	0.59912	0.577707	0.303124	0.382655	0.757327	0.397328	1.137314	1.052799	0.169987	1.694645	3.224773	C2
121817477	LOC121817477				protein_coding	0.011956	0.053219	0.046935	0.120475	0.027855	0.091687	0.040453	0.034594	0.096013	0.064157	0.069355	0.177392	0.10354	0.280979	0.572338	0.246928	0.234916	0.089491	0.278488	0.256525	0.168372	0.206975	0.313124	C2
121816185	LOC121816185				protein_coding	0.012097	0.01611	0.002383	0.029916	0.022493	0.019287	0.021623	0.030064	0.0482	0.025807	0.011689	0.164915	0.071675	0.167868	0.355854	0.220377	0.356193	0.062504	0.10159	0.087585	0.16799	0.126577	0.08148	C2
121819253	LOC121819253				lncRNA	0.110911	0.04085	0.143491	0.121783	0.042163	0.151802	0.059807	0.086381	0.231454	0.12807	0.307858	0.146292	0.092608	0.279761	0.247521	0.533866	0.262725	0.073438	0.134178	0.207604	0.163551	0.441484	0.283976	C2
121820153	LOC121820153				protein_coding	0.315583	1.419047	0.268893	0.270496	0.15753	0.16729	0.414494	0.15433	0.696936	0.119058	0.099024	0.91011	0.342144	1.031825	0.50456	0.798734	0.815956	0.340153	0.848236	1.185397	0.163346	0.144098	0.367989	C2
100196903	IDO1				protein_coding	1.383042	0.038322	0.538086	0.075615	0	1.55407	0.446276	0.12965	0.40294	0.567673	2.602844	0.169452	0.21426	1.353543	0.656351	1.515616	0.494928	1.278631	2.08012	1.652925	0.157943	3.658697	4.237647	C2
101103752	LOC101103752				protein_coding	0.039524	0	0	0	0.042995	0	0.065987	0.050093	0.084144	0.023479	0.190679	0	0	0.083273	0.147789	0	0.017257	0.135784	0.200852	0.298459	0.144848	0.660359	0.957953	C2
121816976	LOC121816976				lncRNA	0	0	0	0	0	0	0	0	0.218925	0	0	0.547283	0.566868	0.563364	0.0961	0.563776	0.357291	0.187036	0	0.212422	0.138739	0.531547	0	C2
101107577	FLACC1	ENSOARG00020017518	ENSG00000155749	FLACC1	protein_coding	0.094437	0.086894	0.182792	0.060985	0.109444	0.218202	0.129959	0.131985	0.016083	0.056563	0.026327	0.156753	0.047141	0.572022	0.246535	0.09547	0.059542	0.160053	0.366169	0.552833	0.138623	0.133451	0.154874	C2
101115217	LOC101115217				protein_coding	0	0	0.064196	0.144639	0.150263	0	0.071107	0	0.068735	0	0	0.111213	0.311725	0	0.352225	0.066512	0.752104	0	0	0	0.133626	0.36019	0.737255	C2
105607598	LOC105607598				lncRNA	0.072906	0.296122	0.128001	0.190981	0.252272	0.312975	0.362439	0.209528	0.048137	0.037772	0.106775	0.29741	0.519542	0.571525	0.32764	0.464052	0.480777	0.549756	0.981023	0.605232	0.132332	0.029916	0.440304	C2
114113791	LOC114113791				protein_coding	0	0.006771	0	0.051279	0.007192	0.006347	0.043305	0.023997	0.037323	0.028634	0.037755	0.054912	0.018382	0.062636	0.054516	0.068683	0.163294	0.033102	0.04251	0.069668	0.127518	0.552223	0.244172	C2
114112921	LOC114112921				lncRNA	0	0.009331	0.008354	0.009637	0.019837	0.044159	0.009348	0.0158	0.018706	0.015057	0.021152	0.012531	0	0.12175	0.443224	0.06605	0.131155	0.300579	0.387306	0.265034	0.124006	0.134882	0.091897	C2
100037690	PCK1	ENSOARG00020013457	ENSG00000124253	PCK1	protein_coding	0.067517	0.555432	0.133333	0.08846	0.026079	1.00356	1.448142	1.001104	0.082178	0.160296	0.040448	0.688104	11.024371	0.927803	1.748617	2.364683	2.925121	0.966048	1.314314	1.346147	0.122327	0.637257	1.572714	C2
105613768	LOC105613768				protein_coding	0.059445	0.093215	0	0.151052	0.063386	0.056278	0.181296	0.104607	0	0.119106	0.133498	0.23209	0.338041	0.547771	0.220891	0.306778	0.864604	0.038311	0.391943	0.234492	0.121867	0.295939	0.208766	C2
101123537	LOC101123537				protein_coding	0.029449	0.033417	0.108336	0.033655	0.011563	0.042549	0.088862	0.018909	0.071979	0.053343	0.143171	0.01577	0.02175	0.106606	0.042523	0.010369	0.035459	0.130895	0.272549	0.071583	0.118962	0.278159	0.604628	C2
101119371	GPR174	ENSOARG00020016533	ENSG00000147138	GPR174	protein_coding	0.058505	0.038172	0.057909	0.05993	0.05555	0.134351	0.162512	0.178064	0.036317	0.100208	0.173948	0.114777	0.050313	0.162436	0.28369	0.222188	0.400015	0.152663	0.280938	0.27429	0.116511	0.468052	0.690348	C2
101109222	C1H1orf210	ENSOARG00020000770	ENSG00000253313	C1orf210	protein_coding	0.091376	0.271833	0.260903	0.344662	0.092127	0.125251	0.488707	0.189971	0.423322	0.104822	0.095347	0.440317	0.140378	0.500055	0.826787	0.675087	1.092059	0.265868	0.739356	0.920236	0.11623	0.506476	0.256996	C2
101123074	FOXG1	ENSOARG00020004300	ENSG00000176165	FOXG1	protein_coding	0.014698	0	0	0.017614	0	0	0.017165	0	0.049399	0.041896	0	0.063919	0.012448	0.057988	0	0	0.038287	0.056786	0.281786	0.12229	0.115887	0.069332	0.11433	C2
101117442	KIRREL2				protein_coding	0.058204	0.195326	0	0.076115	0.135027	0.165556	0.291956	0.332138	0.362384	0.447556	0.346818	0.584751	0.296599	0.552586	0.180243	0.284331	0.35396	0.216771	0.456027	0.536844	0.115885	0.13587	0.295614	C2
101105937	LOC101105937				protein_coding	0.228405	0.094274	0.111434	0.095136	0.117945	0.179056	0.158319	0.133907	0.029586	0.074509	0.198703	0.089268	0.327992	0.350378	0.158342	0.176876	0.09825	0.235813	0.165547	0.260637	0.11543	0.78878	0.714668	C2
101105089	FMO1	ENSOARG00020010683	ENSG00000010932	FMO1	protein_coding	0.017782	0	0.033632	0.075764	0.471256	0	0	0.080731	0.418068	0.387257	0.328849	0.056778	0.036098	0.245202	0.348965	0	0.275412	0.071065	0.222947	0.232936	0.112485	0.089643	0.100895	C2
105601851	LOC105601851				transcribed_pseudogene	0	0	0	0.025367	0	0.01113	0.023103	0.014831	0.054926	0.009321	0.090755	0.050856	0	0.092761	0.018177	0.356942	0.174818	0.034722	0.099916	0.093146	0.111916	0.2654	0.310279	C2
121816451	LOC121816451				protein_coding	0.055806	0.097773	1.0189	0.379735	0.07965	0.515686	0.817104	0.378881	0.076058	0.364209	0.675435	1.359542	0	1.490379	1.760761	1.724148	0.750317	0.857753	0.686344	0.894863	0.111839	1.250162	0.053672	C2
101117316	LOC101117316				protein_coding	0.004004	0	0.004005	0.016874	0	0.004298	0.023569	0.013032	0.037544	0.061352	0.053263	0.041289	0.008878	0.042659	0.044964	0.108053	0.224534	0.018918	0.115222	0.077003	0.110513	0.669936	0.521138	C2
121816414	LOC121816414				lncRNA	0.030878	0.016556	0	0.097383	0.067617	0	0.064535	0.013965	0	0.012849	0.035482	0.150309	0	0.168907	0.081683	0.015285	0.012613	0.041041	0.020585	0.047207	0.10912	0.118944	0.177275	C2
121818742	LOC121818742				lncRNA	0.087064	0.022484	0.161679	0	0	0	0.178644	0.313821	0.177357	0	0	0	0.327313	0.119	0.476684	0.517361	0.45359	0.114475	0.29807	0.356211	0.10601	0.436765	0.236364	C2
121820152	LOC121820152				protein_coding	0.098897	0.478223	0.280432	0.1187	0.076452	0.311128	0.811767	0.190177	0.334276	0	0.160974	0.467853	0.328367	0.613447	0.427441	0.686901	0.255157	0.31168	0.479453	0.80538	0.103776	0.063215	0.179098	C2
443441	LOC443441				protein_coding	0.202422	0.226426	0.171098	0.19339	0.765424	0.209631	0.407685	0.860668	0.090806	0	0.138961	0.556598	0.737814	1.144349	1.240773	0.738716	0.395294	0.469049	1.253881	1.980378	0.102512	0.928272	0.854429	C2
105613829	LOC105613829				protein_coding	0	0.015142	0.027289	0.016027	0	0.007291	0.030682	0.012783	0.007647	0.024964	0	0.00973	0.030971	0.308425	0	0.066259	0.068065	0.008419	0.020264	0.014458	0.102504	0.040127	0.061424	C2
105611803	LOC105611803				lncRNA	0.079109	0.133036	0.412842	0.201088	0.086714	0.211135	0.165439	0.102406	0.103504	0.234235	0.208211	0.200255	0.234814	0.482379	0.44711	0.333776	0.238386	0.522725	0.844036	0.447951	0.100823	0.566447	0.11335	C2
101103826	PNMT	ENSOARG00020014407	ENSG00000141744	PNMT	protein_coding	0.348991	0.329387	0.048082	0.055042	0	0.158031	0	0	0.249862	0.218014	0	0	0.149871	0	0.264006	0.386958	1.347566	0.315847	0.074256	0.097402	0.100755	0.182076	0.259532	C2
101122453	RGS13	ENSOARG00020019278	ENSG00000127074	RGS13	protein_coding	0.149385	0.180382	0.055008	0.120684	0.183279	0.188939	0.206162	0.363482	0.173586	0.114122	0.068957	0.195627	0.174851	0.274562	0.713503	0.563676	0.607025	0.464985	0.420379	0.331044	0.100395	0.273106	0.390368	C2
101116804	AFF2				protein_coding	0.170387	0.227114	0.39475	0.495892	0.344631	0.332018	0.365462	0.361259	0.670027	0.403011	0.396309	0.659225	0.320129	1.843774	0.390217	0.387234	0.616472	0.322363	0.341157	0.413625	0.099606	0.434671	0.448428	C2
101102967	LOC101102967				protein_coding	0.012691	0	0	0.009575	0.027923	0.018999	0.046256	0.026728	0.100103	0.147344	0.035976	0.022775	0.024783	0.071819	0.044922	0.132659	0.332439	0.060207	0.129746	0.109493	0.099488	0.34041	0.613062	C2
101102325	HHIPL2	ENSOARG00020010971	ENSG00000143512	HHIPL2	protein_coding	0.010552	0.011801	0.010406	0.129668	0.048771	0.066795	0.081575	0.039914	0.308117	0.065375	0.125927	0.051146	0.03469	0.06835	0.120054	0.088133	0.233897	0.35334	0.141826	0.241264	0.099467	0.027148	0.387759	C2
101117314	SLC30A2				protein_coding	0.010206	0	0	0.046509	0	0	0.057666	0.049102	0.021516	0.101646	0	0.143387	0	0	0.01438	0	0.127007	0.01336	0.440745	0.318073	0.097166	0.038444	0.083882	C2
101122633	LOC101122633				protein_coding	0.065029	0.110506	0.046162	0.058878	0.040596	0.079591	0.0842	0.100085	0.187792	0.092991	0.028509	0.228335	0.098725	0.197177	0.217638	0.139814	0.153726	0.077894	0.169227	0.109494	0.092313	0.133381	0.076838	C2
101103007	LOC101103007				protein_coding	0	0	0	0	0.021502	0	0	0	0	0	0.022399	0	0	0	0.050058	0.018634	0.031727	0	0	0	0.091371	0.046564	0.308653	C2
101116150	PLA2G4D				protein_coding	0.007431	0.025115	0	0.03418	0.008806	0.0237	0.025031	0	0.087722	0.020165	0.009167	0.022417	0.050609	0.228808	0.325285	0.253311	0.100046	0.125008	0.138551	0.22582	0.089881	0.101425	0.203857	C2
101104705	LOC101104705				protein_coding	0	0	0.019356	0.087324	0	0	0.064326	0.092814	0.167884	0.034438	0.166367	0.032452	0.120464	0.119466	0.052991	0.158802	0.115992	0.054196	0.028186	0.020633	0.089265	0.306568	0.230346	C2
105606212	LOC105606212				lncRNA	0.026794	0.043643	0.027823	0.019366	0	0.101714	0.050403	0.095752	0.011941	0.025026	0.049963	0.110251	0.108055	0.367115	0.256987	0.676449	0.152798	0.072346	0.477149	0.18679	0.088695	0.161047	0.137357	C2
105610551	LOC105610551				lncRNA	0.062637	0.132711	0.086658	0.09762	0.347516	0.060656	0.032263	0.056157	0.063982	0.205965	0.107594	0.436833	0.37466	0.2668	0.262853	0.356741	0.220883	0.040576	0.43171	0.07842	0.082705	0.038507	0.348437	C2
105611558	LOC105611558				lncRNA	0.038284	0.018687	0.079704	0.253088	0.090437	0.115615	0.141955	0.031717	0.077642	0.054196	0.329048	0.127331	0.342015	0.191062	0.410479	0.126888	0.412166	0	0.095239	0.121411	0.081943	0.135389	0.240471	C2
121819851	LOC121819851				protein_coding	0.079495	0.060049	0.276601	0.076994	0.073839	0.139095	0.136065	0.243042	0.031571	0.195435	0.053722	0.112134	0.060258	0.233112	0.570872	0.246063	0.082006	0.216212	0.397913	0.281452	0.081606	0.190094	0.050077	C2
101112343	LOC101112343				protein_coding	0.013273	0.088388	0.012989	0.145187	0.207165	0.027548	0.053364	0.048307	0.026542	0.053456	0.030349	0.043117	0.161318	0.08171	0.018216	0.02957	0.027857	0.021165	0.018985	0.071525	0.079015	0.051356	0.089281	C2
121816495	LOC121816495				lncRNA	0.032373	0.048792	0.02361	0.026958	0.044841	0.035105	0.028173	0.029159	0.027008	0.033936	0.033632	0.187491	0.050867	0.096378	0.093913	0.108882	0.069144	0.071747	0.161893	0.079265	0.077088	0.090456	0.118803	C2
121817670	LOC121817670				lncRNA	0	0.010081	0.008947	0.015117	0.00523	0	0.004994	0.012878	0.004842	0.019951	0	0.23148	0.055107	0.141009	0.03852	0.042324	0.244062	0.018395	0.051501	0.128322	0.076336	0.299536	0.141279	C2
101115628	TXLNB	ENSOARG00020009473	ENSG00000164440	TXLNB	protein_coding	0.051294	0.029759	0.073723	0.140655	0.128609	0.035334	0.225079	0.131779	0.260627	0.091972	0.121472	0.161745	0.092181	0.120299	0.260735	0.26957	0.272862	0.152029	0.16821	0.303359	0.075489	0.125603	0.392374	C2
101109497	SPAG17				protein_coding	0.115223	0.126002	0.077446	0.118793	0.17566	0.065373	0.059456	0.102653	0.160177	0.155176	0.127112	0.330186	0.16405	0.538422	0.263982	0.197863	0.095554	0.087973	0.184105	0.134087	0.074976	0.081418	0.234829	C2
101113319	KRT80	ENSOARG00020014652	ENSG00000167767	KRT80	protein_coding	0.026752	0	0.044697	0.050767	0.010507	0.019165	0	0.025721	0.037888	0.07272	0.010917	0.072189	0.019345	0.038996	0.31145	0.174832	0.225051	0.096866	0.027149	0.047297	0.074094	0	0.216945	C2
114116450	LOC114116450				lncRNA	0.097942	0	0	0	0	0.025018	0.131847	0	0.02576	0	0.029049	0.038601	0	0	0.09794	0.072755	0.040852	0	0.07093	0.025043	0.073421	0.461235	0.102211	C2
105607009	LOC105607009				lncRNA	0.155236	0.055553	0.145235	0.054407	0.113252	0.050355	0.144926	0.125291	0.071039	0	0	0.163261	0.204007	1.69557	0.390312	0.315817	0.147819	0.251118	0.565986	0.546251	0.069997	0.29946	0.472232	C2
114118360	LOC114118360				protein_coding	0.86946	0.476357	0.978315	0.247684	0.127883	1.425385	1.501681	1.356065	0.634821	0.919666	1.335921	0.127426	0.969175	1.13555	1.185868	0.575848	1.215792	0	1.048551	0.851306	0.069825	1.994004	1.8772	C2
121820549	LOC121820549				lncRNA	0.030443	0.1664	0.087765	0.229248	0.017064	0.030829	0.16274	0.112705	0.094969	0.272764	0.07159	0.248323	0.265204	0.270416	1.076942	0.496059	0.669413	0.204503	0.25225	0.445285	0.069818	0.274394	0.981878	C2
105610502	ADGRE3				protein_coding	0	0	0	0	0.194287	0	0.096054	0.07097	0.037804	0	0.045341	0.153227	0.157157	0.145294	0.071571	0.018868	0.063155	0.051375	0.230308	0.110831	0.067853	0.252051	0.127888	C2
121817070	LOC121817070				lncRNA	0.029752	0.064635	0	0.031652	0	0	0.047683	0.068442	0.138175	0.037862	0.069535	0.285797	0.031368	0.493909	0.277169	0.148539	0.403984	0.039145	0.121201	0.107004	0.066221	0.076416	0.233958	C2
114115689	LOC114115689				lncRNA	0.028454	0.064886	0	0.017452	0.015006	0.059175	0	0.040295	0.025971	0.022785	0.085272	0.041247	0.197224	0.071863	0.054072	0.084754	0.21632	0.019266	0.537748	0.125499	0.065594	0.14541	0.518359	C2
121819062	LOC121819062				lncRNA	0.02212	0	0.021472	0	0.100169	0	0.094514	0.041212	0	0	0.052389	0.283815	0.046964	0.135731	0.059191	0.021898	0.148364	0.089133	0.03171	0.068342	0.065564	0.168835	0.279834	C2
101107588	MYBPC1	ENSOARG00020006228	ENSG00000196091	MYBPC1	protein_coding	0.006622	0	0.01294	0.022793	0.024179	0.020632	0.015204	0.012734	0.085628	0.140901	0.288279	0.051636	0.027155	0	0.073904	0.101197	0.068569	0.096889	0.08906	0.055887	0.064855	0.085162	0.104409	C2
101112286	PHEX	ENSOARG00020022712	ENSG00000102174	PHEX	protein_coding	0.103849	0.138013	0.136237	0.022829	0	0.042634	0.053528	0.039559	0.037897	0.048336	0.050823	0	0.077016	0.035763	0.215157	0.244834	0.234107	0.038717	0.038686	0.037377	0.062446	0.077305	0.391397	C2
101122562	TESMIN	ENSOARG00020016224	ENSG00000132749	TESMIN	protein_coding	0.136682	0.053739	0.070394	0.039707	0.013816	0.025271	0.066517	0.045564	0	0.095002	0.085242	0.038421	0.131406	0.051127	0.017004	0.087468	0.083624	0.127666	0.425853	0.19701	0.061368	0.139471	0.222603	C2
100820747	GATA1	ENSOARG00020019687	ENSG00000102145	GATA1	protein_coding	0.087877	0.124487	0.087817	0.075376	0.413417	0.094357	0.14794	0.210939	0.069383	0.025581	0.173785	0.34878	0.212359	0.631649	0.280308	0.157815	0.663035	0.263464	0.555609	0.339347	0.061319	0.25099	0.159152	C2
121818200	LOC121818200				lncRNA	0.015001	0.049581	0.043499	0.048944	0.033979	0.076915	0.065019	0.027807	0.062553	0.051802	0.053132	0.048234	0.159067	0.111682	0.249191	0.200387	0.218613	0.080164	0.151811	0.078052	0.060148	0.095915	0.085628	C2
105603539	LOC105603539				protein_coding	0.062839	0.280531	0.101366	0.032605	0.014901	0.09193	0.114384	0.073013	0.063932	0.025768	0.062389	0.318497	0.056209	0.557437	0.139584	0.076955	0.048731	0.050161	0.134885	0.153902	0.056791	0.029274	0.117087	C2
101121116	LOC101121116				protein_coding	0.033418	0.07538	0.016328	0.13086	0.288808	0.053702	0.130564	0.352315	0.05265	0.015006	0.101451	0.3092	0.258279	0.344153	0.210527	0.119822	0.245991	0.066709	0.473491	0.424048	0.055465	0.10479	0.470288	C2
121820463	LOC121820463				lncRNA	0.015233	0.032774	0.014296	0.032111	0.050435	0.045283	0.136293	0.027759	0.015582	0.025527	0.05294	0.072642	0.144657	0.121121	0.080152	0.510642	0.483955	0.039617	0.081985	0.130898	0.055323	0.077715	0.302563	C2
101119079	LOC101119079				protein_coding	0	0	0	0	0	0.859248	1.123404	2.340823	0	0	0	0	0	1.728949	0.214482	0	0.31045	2.445725	5.315415	6.581717	0.055055	0	0	C2
114108801	LOC114108801				lncRNA	0.033792	0	0	0.066446	0.070328	0	0.033585	0	0	0.078593	0.036958	0.36256	0.099849	0.328166	0.161949	0.030481	0.24739	0	0.126058	0.032689	0.054943	0.211371	0.23551	C2
114109110	LOC114109110				lncRNA	0.108612	0.058696	0.28475	0.080021	0.104093	0.136645	0.177612	0.240697	0.041385	0.086092	0.14725	0.172733	0.065559	0.256669	0.457182	0.210787	0.177086	0.271346	0.569702	0.49486	0.054449	0.353096	0.086732	C2
105602976	LOC105602976				protein_coding	0.223302	0	0	0.125583	0.064888	0	0.061665	0.801717	0.225727	0.248293	0.260067	1.056433	0.423327	0.3843	0	0.056398	0.291757	0.07076	0	0.817414	0.054148	0	0.426474	C2
121816538	LOC121816538				lncRNA	0.401368	0.436472	0.103161	0.045958	0.093579	0.028146	0.140067	0.370981	0.044437	0.089426	0.596176	0.035894	0.116458	0.505039	1.013657	0.075298	0.091079	0.038889	0.85529	0.601286	0.052369	0.060066	0.121665	C2
101118562	LRRC74B	ENSOARG00020003486	ENSG00000187905	LRRC74B	protein_coding	0.085275	0.167084	0.210855	0.144362	0.123948	0.159022	0.094417	0.081432	0.131436	0.170847	0.126561	0.16433	0.311371	0.156283	1.135547	0.478446	0.376601	0.251289	0.634265	0.40799	0.048527	0.372882	0.057646	C2
121818233	LOC121818233				lncRNA	0	0	0	0.158393	0	0	0.103044	0	0.098309	0.124348	0.282246	0.448019	0.146445	0.193309	0.264775	0.193674	0.367431	0.635659	0.13746	0.192008	0.048043	0.059913	0.393899	C2
121818101	LOC121818101				lncRNA	0.011825	0.064842	0.057419	0	0.027518	0.024814	0.038965	0.10086	0.078506	0.099549	0.029006	0.292182	0.020365	0.269288	0.24519	0.131067	0.089597	0.07326	0.181688	0.11104	0.046595	0.140819	0.047468	C2
101121825	LOC101121825	ENSOARG00020003946	ENSG00000106804	C5	protein_coding	0	0.014985	0.026465	0.059082	0.085091	0.006894	0.111306	0.05764	0.07301	0.082414	0.024743	0.056513	0.046152	0.128825	0.153515	0.138729	0.154413	0.110382	0.113039	0.154989	0.046101	0.056439	0.07304	C2
101109657	LOC101109657				protein_coding	0.087268	0.029686	0.161616	0	0.032328	0.007226	0.101576	0.124757	0.015946	0.012256	0.106084	0.07829	0.019435	0.304833	0.394481	0.593912	0.287104	0.262098	0.252579	0.416431	0.043952	0.048699	0.441313	C2
101102533	SH2D4A				protein_coding	0.029772	0.05551	0.080648	0	0	0.222184	0.143365	0.065907	0.020576	0.19721	0.429309	0.235571	0.195604	0.204735	0.386292	0.104047	0.171763	0.289214	0.136436	0.10125	0.042809	0.075921	0.193254	C2
101104980	SLC17A8	ENSOARG00020005092	ENSG00000179520	SLC17A8	protein_coding	0	0	0.020452	0	0.011952	0	0.022814	0.009879	0.011168	0	0.012551	0.089064	0.778097	0.709295	0.116474	0.534405	0.707211	0.087131	0.556594	0.189548	0.038621	0.056134	0.220623	C2
121820694	LOC121820694				lncRNA	0.014747	0.061093	0.010758	0.047528	0.016471	0.022713	0.043464	0.064107	0	0.028667	0.086301	0.250013	0.060593	0.620649	0.193048	0.090172	0.273885	0.029918	0.20013	0.241869	0.038	0.149581	0.102638	C2
101120062	PLA2G5	ENSOARG00020006741	ENSG00000127472	PLA2G5	protein_coding	0.265695	0.120371	0.018226	0.017221	0.201338	0.025777	0.22052	0.289106	0.019848	0.194641	0.411144	0.216316	0.262118	0.794458	0.41755	0.398264	0.277091	0.185048	0.255513	0.55173	0.03728	0.155166	0.125141	C2
121816228	LOC121816228				lncRNA	0.042852	0.02526	0.006419	0.007259	0.007539	0.071602	0.0325	0.046425	0.041528	0.023047	0.071519	0.046852	0.02874	0.033305	0.064666	0.013366	0.059086	0.029981	0.065557	0.049989	0.036848	0.082179	0.117693	C2
101112008	TRIM10	ENSOARG00020014219	ENSG00000204613	TRIM10	protein_coding	0.063807	0.022129	0.013567	0.015785	0	0.028811	0.060631	0.012701	0.119129	0.080127	0.077758	0.029654	0.34082	0.403149	0.04403	0.006551	0.0277	0.008513	0.029734	0.079052	0.030573	0.169002	0.133987	C2
105615606	LOC105615606				protein_coding	0	0.061921	0.056757	0	0.023687	0	0	0.017198	0.089239	0	0.097304	0.08742	0.255821	0.156626	0.146291	0.093906	0.147827	0.104677	0.033135	0.132634	0.030504	0.155249	0.233113	C2
121819818	LOC121819818				lncRNA	0.059276	0	0	0.03035	0	0.057594	0.061962	0.053527	0	0.072405	0.100768	0.095831	0.067531	0	0.345537	0.144005	0.258454	0.15152	0.191817	0.242008	0.02672	0.116235	0.169848	C2
101104380	HOXD11	ENSOARG00020000346	ENSG00000128713	HOXD11	protein_coding	0.013739	0.008239	0.022243	0.008953	0.009104	0.008212	0.077032	0.041844	0.017087	0.051308	0.047918	0.042733	0.080934	0.09561	0.079867	0.094036	0.049728	0.113208	0.074937	0.075067	0.025451	0.05905	0.090177	C2
101118147	A1CF	ENSOARG00020022812	ENSG00000148584	A1CF	protein_coding	0	0	0	0.006956	0.007322	0.019616	0.021104	0.030081	0	0.005525	0.007697	0.117557	0.013714	0.092076	0.035708	0.059642	0.053895	0.034717	0.061781	0.095134	0.025322	0.122808	0.156896	C2
106991526	LOC106991526				lncRNA	0	0.01348	0.047284	0.026434	0.145778	0	0.03967	0.079854	0	0	0.014493	0.04013	0.366471	0.088388	0.264465	0.404298	0.439782	0.115057	0.084701	0.26544	0.02322	0.111905	0.183336	C2
443151	EP4C				protein_coding	0.009855	0	0.009743	0.11257	0.081976	0	0.010947	0.021662	0.041471	0.053123	0.083269	0.053599	0.013362	0.138559	0.042143	0.257702	0.346788	0.03688	0.139547	0.10409	0.022189	0.586649	0.329736	C2
121819424	LOC121819424				lncRNA	0.015633	0.053015	0	0.020762	0.061328	0.050026	0.020208	0.292431	0.016469	0	0.193605	0.156728	0.088574	0.102204	0.26818	0.199501	0.355597	0.198101	0.175798	0.271217	0.017589	0.38968	0	C2
121819964	LOC121819964				lncRNA	0.036691	0.035587	0.025518	0.014842	0.061077	0.026994	0.050261	0.012034	0.044353	0.011596	0.049615	0.046622	0.05745	0.184933	0.138019	0.098239	0.046065	0.129192	0.082265	0.254917	0.016423	0.092155	0.093778	C2
101108620	SALL3				protein_coding	0	0.013689	0.012214	0.004732	0.004894	0	0.023261	0.035168	0.004433	0.003761	0.010075	0.268199	0.014712	0.019879	0.016557	0.008293	0.007049	0.005114	0.229933	0.211661	0.013089	0	0.08014	C2
101122970	CDH26				protein_coding	0	0	0	0	0	0	0.012415	0	0	0	0	0.043418	0.025099	0.045713	0	0.023433	0.038389	0.045576	0.058979	0.078331	0.010974	0.051298	0.093015	C2
101107427	CD207				protein_coding	0.022256	0.02459	0.010858	0.0366	0	0.068836	0.096451	0.114341	0.023295	0.028997	0.05276	0.036376	0.036716	0.130401	0.030829	0.034322	0.048076	0	0.031715	0.150612	0.010761	0.587667	0.190547	C2
114117864	LOC114117864				lncRNA	0	0.003206	0	0	0	0	0	0	0.003033	0	0	0.035926	0	0.084347	0.021243	0.015193	0.002589	0.014924	0.008746	0.02039	0.009591	0.003747	0	C2
101111630	SH3RF2	ENSOARG00020020399	ENSG00000156463	SH3RF2	protein_coding	0.005877	0	0	0.019669	0.013559	0.006138	0.025945	0.038831	0	0.010391	0	0.084634	0.025539	0.061539	0.008396	0.012208	0.030908	0.015531	0.017215	0.006076	0.006204	0.015462	0.143173	C2
443149	EM4B				protein_coding	0	0.006602	0.080607	0	0.021724	0.0751	0.130972	0.01123	0.027664	0.031837	0.127189	0.016845	0.005443	0.062853	0.161583	0.218142	0.092831	0.072253	0.044935	0.049706	0.006016	0.271335	0.373604	C2
101107096	ADGRE1				protein_coding	0	0	0	0.076334	0.00633	0	0	0.009969	0.012225	0	0.1177	0	0.04894	0.114474	0.020723	0.025502	0.02097	0.006707	0.058721	0.039085	0.004689	0.030519	0.344002	C2
121820620	LOC121820620				lncRNA	0.054672	0	0	0.219871	0.115559	0.051324	0.275324	0.191744	0.108417	0.043326	0.422936	0.507014	0.109541	0.30236	0.2728	0	0.166274	0.069931	0.206807	0.053043	0	0.408918	0.455269	C2
114109111	LOC114109111				protein_coding	0.035875	0	0	0	0	0	0	0.034026	0.114073	0.047041	0.343992	0	0.113296	0.187297	0.050474	0.056368	0.0631	0.096819	0.320947	1.240386	0	0	0.463974	C2
114108595	LOC114108595				protein_coding	0	0.138074	0.048998	0.059384	0.063702	0.204132	0.267116	0.243319	0	0.086372	0.295923	0.336161	0.400673	1.400521	0.236103	0.583404	0.497944	0.275215	0.165156	0.803027	0	0.219148	1.222972	C2
121820797	LOC121820797				lncRNA	0	0.795792	0	0	0	0.252958	0.390024	0.113279	0	0	0.145093	2.038574	0.94441	5.173275	4.707425	3.474555	1.809398	0.800734	2.3165	2.101568	0	1.46424	1.912913	C2
105608603	LOC105608603				protein_coding	0.015683	0.088753	0.031533	0	0	0.063994	0.051728	0.015024	0	0.014015	0.124867	0.115699	0.033272	0.065981	0.42513	0.222793	0.110161	0.024618	0.045267	0	0	0.168154	0.235948	C2
105607667	LOC105607667				lncRNA	0.023491	0.103717	0.080032	0.103846	0.080776	0.073934	0.051471	0.076876	0.084552	0.205392	0.124048	0.220436	0.153962	0.187119	0.281295	0.036176	0.133595	0.015286	0.08857	0.035435	0	0.326546	0.421636	C2
101118892	IRX6	ENSOARG00020008760	ENSG00000159387	IRX6	protein_coding	0	0	0.050264	0.287437	0.343012	0.11029	0	0.122086	0.16959	0.285855	0.090819	0.315252	0.042598	0.274683	0.184954	0.067104	0.103422	0.08214	0.140457	0.166736	0	0.032373	0.156149	C2
114112122	LOC114112122				protein_coding	0	0.038343	0.01473	0.00625	0.011503	0.011083	0.038087	0	0.005186	0.008813	0.040095	0.107735	0	0.062139	0.137698	0.094006	0.055377	0.097916	0.007691	0.022017	0	0.204695	0.122484	C2
101114420	TFCP2L1				protein_coding	0	0.018142	0.008009	0	0	0.004278	0	0.00388	0.00435	0.007221	0.009924	0	0	0.109799	0.133288	0.033842	0.159503	0.01077	0.011778	0.021068	0	0.005369	0	C2
101105695	TREM1				protein_coding	0	0	0.04391	0.049708	0.03995	0.072469	0	0.041866	0.219067	0.106387	0	0.07157	0.337519	0.349178	0.096531	0.154405	0.105765	0.046473	0.131994	0.035225	0	0	0.633494	C2
121819524	LOC121819524				protein_coding	0	0	0.003721	0.016978	0.043996	0.010033	0.004218	0.007192	0.007938	0.008429	0	0.017396	0.012036	0.007748	0.008075	0.001944	0.003305	0.004811	0	0.001888	0	0	0.013051	C2
114112488	LOC114112488				rRNA	880.952196	1009.319911	432.068122	4722.645294	1814.980369	1081.333601	1376.768914	264.294067	1845.732177	175.853113	79.889634	1133.121253	1745.456737	1454.569695	675.662766	355.769066	745.782467	438.827374	6558.350341	889.517506	21152.381388	584.461849	728.758097	C3
101115639	CHGB	ENSOARG00020003190	ENSG00000089199	CHGB	protein_coding	397.738031	355.205199	606.024772	807.798132	809.542182	618.157554	715.945328	631.664935	862.233208	1445.147745	1182.375982	1007.572314	457.90257	562.375988	2225.194969	2169.227238	2393.409836	8181.234792	5632.335239	5625.926977	6843.922647	8780.827988	6139.898931	C3
101110554	RGS5				protein_coding	106.921511	132.735886	197.76136	246.869657	147.175482	350.217567	214.23108	247.877405	351.095762	559.495778	469.076968	1019.388183	699.9397	630.540454	1894.698076	1764.403981	2311.266243	3667.11572	3126.319936	3184.845186	3574.591927	5223.670632	3224.188511	C3
443286	EPAS1	ENSOARG00020005535	ENSG00000116016	EPAS1	protein_coding	49.155749	59.241989	51.268799	71.004465	65.635502	113.339974	164.96864	122.249665	147.773242	103.576324	107.777453	440.288844	360.633175	382.608072	802.756044	939.669406	1109.08597	2517.560928	1665.696698	1767.074013	1874.698269	2369.974756	1694.672405	C3
101114907	CHGA				protein_coding	81.316574	69.469111	100.237993	107.388474	86.307309	50.727088	46.248231	74.768183	33.78408	107.567593	70.338259	176.522715	51.662283	70.283032	339.483696	285.834592	323.120794	1042.146003	731.246835	699.515026	1813.766793	2743.968084	1621.438468	C3
114112700	LOC114112700				protein_coding	645.38265	567.27914	478.874907	383.461405	385.171239	470.536616	538.924854	495.900948	406.662614	370.330246	327.682719	762.062908	796.100653	611.238026	606.313706	593.56851	601.268989	751.046496	853.057112	707.190792	1407.070038	847.812143	922.654469	C3
101123455	NDUFA4L2	ENSOARG00020001582	ENSG00000185633	NDUFA4L2	protein_coding	9.127379	10.296034	7.037257	8.594299	8.298273	8.131417	9.063602	6.084722	7.985601	4.679484	8.425201	463.276031	259.739904	287.83755	752.044801	856.397271	873.473464	1327.181861	1036.364002	968.381289	1172.157942	1506.194119	1059.192445	C3
101108320	DGKH				protein_coding	12.267879	16.586843	19.150888	16.030943	15.626842	16.284317	18.137655	13.851623	11.324886	16.576875	14.115557	223.603277	148.189885	130.607775	449.445636	352.954802	470.902338	930.690548	826.101742	711.617962	962.187639	1420.737517	877.796129	C3
114113626	HIGD1C	ENSOARG00020020906	ENSG00000214511	HIGD1C	protein_coding	0.783474	0	0	0	0	0	0	0	0	0	0	194.632371	164.233426	91.782622	446.22103	268.057834	353.61004	1188.693476	852.354936	739.518137	897.476591	740.519191	621.651698	C3
101121240	SCG2				protein_coding	175.29412	178.849906	260.474651	221.797527	259.731019	320.322929	203.809049	217.388594	436.135405	222.465869	215.260897	199.033114	213.580288	120.10399	231.603132	287.781306	303.790445	884.13031	484.050226	515.087232	818.27642	1093.133875	881.52161	C3
114110526	LOC114110526				guide_RNA	230.455079	285.736659	435.306421	286.885679	303.329063	337.155618	391.335233	503.242191	250.136112	246.923339	327.497573	731.49968	315.250023	580.368785	1131.052589	810.305925	388.296236	542.428428	957.165133	715.294268	760.532858	895.384384	844.764841	C3
100135447	H3F3A				protein_coding	668.456877	651.017477	641.10572	525.997495	571.507946	521.42159	626.195352	548.731618	423.73547	381.299295	401.188245	1051.804741	1325.638436	927.899059	978.07786	1158.009198	1174.547641	1422.263288	1060.165367	1207.949163	737.805852	1075.754373	931.558046	C3
101104244	FAM162B	ENSOARG00020004032	ENSG00000183807	FAM162B	protein_coding	2.393095	3.47514	2.643544	2.784621	2.491594	4.300113	5.419371	4.301264	9.885687	5.151302	4.351555	52.077204	76.016192	35.354621	251.846426	112.137882	111.642689	549.356611	382.10747	353.593406	610.315288	755.655842	526.698978	C3
443213	TAC3	ENSOARG00020002146	ENSG00000166863	TAC3	protein_coding	21.231878	18.241013	38.800532	12.629349	15.219081	3.909201	5.214288	3.842939	14.586194	10.32122	10.699061	646.754099	292.003865	262.428639	634.5682	791.352889	872.651072	879.737918	537.992445	469.339323	557.180603	665.222008	630.72665	C3
101109336	LOC101109336				protein_coding	186.505832	161.678412	148.957779	165.31474	162.751567	112.469956	75.746149	141.013522	85.991678	187.590228	168.503037	173.768794	226.910174	95.576409	310.849308	332.934401	579.584354	737.68913	698.281138	617.092029	509.335229	785.561717	672.521669	C3
443103	VEGFA				protein_coding	80.528439	75.487389	78.71002	62.092402	67.325158	86.006735	64.189746	60.436724	59.109222	68.263499	65.012915	267.946634	183.213547	219.649162	550.128043	465.576555	514.599145	460.15787	308.178913	252.615341	470.854348	446.040648	385.327722	C3
105609016	INSM1	ENSOARG00020003800	ENSG00000173404	INSM1	protein_coding	0.21109	0.381435	0.412377	0.16331	0.188551	0	0.017842	0.190733	0.033892	0	0.037398	115.992541	65.189086	65.513978	267.333279	220.441672	301.964437	442.434627	440.749417	378.690027	412.403094	568.116929	302.980704	C3
443231	ADCYAP1R1				protein_coding	178.938708	161.7866	206.12599	197.667666	198.482046	189.395072	163.059817	189.838147	156.441881	206.688836	189.368431	108.06903	47.267463	55.254959	210.612866	181.286091	237.730791	524.603178	489.901845	435.824693	395.445573	651.633315	360.086339	C3
101109718	CA4	ENSOARG00020024778	ENSG00000167434	CA4	protein_coding	0.030946	0.173651	0	0.069919	0.071912	0.621799	0.170511	0.235453	1.733001	1.626306	0.11157	78.256876	36.684831	35.934535	174.871882	149.246659	163.741928	483.383437	381.073188	375.309847	395.176489	633.180094	399.406746	C3
105608584	LOC105608584				lncRNA	144.439028	138.834493	164.504859	144.829623	150.029669	122.165142	107.015988	107.630244	83.767205	80.230856	89.563793	153.820218	116.381567	73.901561	251.821613	243.326087	291.691324	524.865452	353.094401	349.883979	335.444681	542.670583	350.737821	C3
443491	SLC6A4				protein_coding	4.972971	5.363424	5.541152	8.889987	5.946071	6.316973	10.458599	7.235583	9.003016	3.027995	3.913377	99.254532	84.415459	80.09868	195.848666	184.66421	217.737169	379.336776	269.533652	268.534788	312.548536	430.453265	258.555306	C3
101104692	GPD1L	ENSOARG00020024414	ENSG00000152642	GPD1L	protein_coding	22.639618	24.01159	24.601124	27.102162	29.682098	26.078695	27.379135	27.139793	30.445404	35.738442	30.520358	38.25938	29.243373	35.399522	75.062354	66.661916	109.797086	275.201828	156.666348	164.58529	302.692807	511.695645	274.755196	C3
101112949	STC1	ENSOARG00020019387	ENSG00000159167	STC1	protein_coding	1.097554	1.739235	1.314558	1.59359	1.546549	1.243954	1.963062	2.046126	1.147235	1.038733	1.520241	8.382215	5.425757	10.932193	21.756674	18.751742	15.175419	178.752148	46.871919	40.423738	271.087024	316.062181	185.111615	C3
101105547	PTGER3	ENSOARG00020013470	ENSG00000050628	PTGER3	protein_coding	3.933837	3.133813	2.674911	4.820847	6.983568	1.649904	1.100037	4.31239	1.577619	7.318744	1.082618	29.216115	43.502934	29.702897	112.391738	78.568312	89.978618	190.409785	175.097178	146.621052	263.144868	333.001944	190.450816	C3
101117657	METTL7A				protein_coding	25.295681	20.923498	20.889714	34.707106	35.404098	29.931189	26.062433	28.849502	33.071477	48.828992	48.148978	101.786758	78.451393	51.405862	184.702268	157.823241	159.975782	478.652977	298.395317	327.234827	246.447726	619.565957	285.661587	C3
101115744	FGF19				protein_coding	0.017727	0.019883	0	0.020009	0.062101	0.037571	0	0.033792	0	0.015786	0	68.449175	66.389239	83.683212	246.238221	129.458997	311.475667	308.842402	156.728735	207.85801	244.0805	385.109818	158.103801	C3
101120538	TCF4	ENSOARG00020018136	ENSG00000196628	TCF4	protein_coding	104.875777	109.959069	119.181668	95.204856	103.625552	107.945623	107.891503	109.354142	87.692617	79.432592	91.735729	193.057939	128.236855	181.082752	184.720567	235.15983	247.899584	271.537323	234.438408	253.181516	233.298467	316.801578	258.066626	C3
101103763	ARHGEF3	ENSOARG00020018656	ENSG00000163947	ARHGEF3	protein_coding	14.603823	19.071595	17.894355	18.446528	19.774611	18.48374	19.525417	21.425795	14.667419	16.668967	13.673428	70.72319	49.889524	50.807518	118.550305	105.948553	133.125804	235.038547	201.400732	203.616501	232.173509	252.52792	132.99063	C3
101111056	NT5DC2	ENSOARG00020025653	ENSG00000168268	NT5DC2	protein_coding	150.827608	138.192149	133.205937	120.436356	145.274299	93.453457	104.308361	141.988378	99.220774	140.711276	120.383009	166.296597	88.28618	135.895979	203.515762	210.292692	211.406426	324.700988	297.264126	257.202886	226.863056	273.616327	238.123986	C3
780486	JAG1				protein_coding	31.087267	42.530899	42.304161	26.112723	28.244759	29.609376	33.506416	33.090425	31.979564	25.768756	31.11125	157.121625	124.048265	205.102821	135.150639	167.281705	143.393314	230.654516	140.89525	177.411644	219.165114	238.698408	159.071016	C3
101106433	THBS1	ENSOARG00020008733	ENSG00000137801	THBS1	protein_coding	57.512144	94.230599	64.405981	47.818524	67.439017	40.722915	72.813514	75.974554	46.582938	30.631176	59.748073	185.286781	161.538374	214.615442	142.560626	165.47619	156.789431	224.539586	119.988809	184.546222	213.444408	234.944795	211.243309	C3
100913152	HSPA1A				protein_coding	557.170928	743.786551	262.323545	352.591277	313.637126	330.021483	266.467722	262.503421	364.427854	280.124992	197.682786	203.834851	1076.639927	250.102687	1650.331593	349.919759	1551.986987	792.302422	512.433181	410.630431	208.486038	279.443589	417.167774	C3
101117366	GRK3				protein_coding	89.891066	79.51353	121.655954	106.308301	134.23297	99.915528	88.230589	86.914703	73.907538	86.940194	82.58445	84.795143	36.285685	49.995073	138.359929	129.13211	157.176364	248.077973	221.550702	210.906985	207.087637	279.209439	173.572154	C3
101114197	EML5	ENSOARG00020014231	ENSG00000165521	EML5	protein_coding	42.151008	44.520473	48.961555	56.628195	52.296254	38.734869	51.218766	48.836111	32.440944	48.899321	49.217195	34.457724	22.619382	22.985546	68.496087	59.793256	74.680637	151.088299	193.398184	141.90897	201.49817	279.442677	163.460855	C3
101118762	FZD5				protein_coding	15.02258	13.688209	15.356366	16.672266	11.186338	16.929413	11.444406	13.61335	14.114198	18.878015	15.296187	51.736855	20.634574	24.867619	103.613004	93.789637	138.248085	188.54244	130.284061	116.956493	201.450137	190.489049	108.558357	C3
101109814	MFAP4	ENSOARG00020026397	ENSG00000166482	MFAP4	protein_coding	36.994391	47.061733	44.854303	32.1097	38.269379	35.667257	53.485354	55.82049	31.616937	20.57498	28.335334	106.409089	85.714917	252.109054	166.131977	181.709685	191.796804	260.015917	169.55543	278.773518	191.8969	243.910937	204.66245	C3
101118965	TMEM100	ENSOARG00020020610	ENSG00000166292	TMEM100	protein_coding	14.415749	14.773499	18.586788	12.886422	14.347603	12.706947	15.012282	16.414695	14.270764	11.502535	13.519882	93.394869	95.185281	102.838673	112.407564	129.242336	132.460394	220.459499	185.540517	184.461856	190.958582	215.447368	158.847932	C3
101116378	USP11	ENSOARG00020016144	ENSG00000102226	USP11	protein_coding	121.330182	115.185762	131.757028	126.26485	128.523155	121.236566	111.708633	116.435665	105.990469	126.421324	121.273704	107.967054	67.535214	89.391772	124.064792	134.031259	144.735161	401.735837	262.079765	233.898916	189.910454	328.615724	251.715345	C3
101118190	HOPX	ENSOARG00020019962	ENSG00000171476	HOPX	protein_coding	13.357446	12.705126	21.56353	19.388632	30.40895	27.086355	23.888829	33.815728	43.759592	43.127775	41.208727	26.313491	33.949296	18.432391	47.174681	52.5539	16.867637	163.298432	236.925766	211.616623	186.494382	435.017001	372.549748	C3
101104646	NRXN1	ENSOARG00020001627	ENSG00000179915	NRXN1	protein_coding	96.977422	116.340996	116.979602	111.393379	111.604267	96.572619	115.958322	86.607765	52.50994	51.069354	42.29284	171.550159	100.777703	97.283465	129.150077	136.351803	173.112194	171.975975	154.955264	150.16973	185.698681	278.505082	173.621409	C3
101121524	SLC35D3				protein_coding	9.789987	9.424838	18.608128	29.667268	27.174579	47.793696	38.896733	34.055069	53.077065	42.952385	47.070621	65.977508	54.317053	34.261672	162.462761	135.164453	134.908338	262.653171	188.576904	179.12783	185.18553	214.391028	152.407041	C3
101117089	ZDHHC20	ENSOARG00020004328	ENSG00000180776	ZDHHC20	protein_coding	36.15161	43.816496	39.687328	45.746833	42.877541	45.225281	50.751346	46.73273	46.509839	56.440076	48.48207	118.286291	109.784952	103.636616	140.894641	151.016636	163.193204	315.461231	247.097211	244.657028	182.340673	244.18461	184.390021	C3
101120405	NXPH4	ENSOARG00020001623	ENSG00000182379	NXPH4	protein_coding	0.203164	0.254736	0.089678	0.182095	0.161075	0.073375	0.255237	0.216835	0.096089	0.143195	0.516929	74.608307	40.060767	37.18563	133.604366	134.410098	138.146363	142.828586	135.819011	115.818573	178.649925	231.99901	155.773713	C3
443027	LOC443027	ENSOARG00020021508	ENSG00000125851	PCSK2	protein_coding	30.944522	27.390161	26.811536	32.291343	39.638988	32.369789	14.307446	33.694682	23.211772	35.135409	33.442304	43.859111	28.706195	20.754873	95.791396	74.83423	88.076268	284.505	187.606466	184.829645	171.612114	301.052333	178.231143	C3
100141302	KCNK3	ENSOARG00020001063	ENSG00000171303	KCNK3	protein_coding	3.631567	3.68756	4.756173	5.987123	4.22183	3.134277	3.886773	5.614361	3.139525	6.519878	5.007742	46.943636	22.672387	22.399083	88.803608	74.809459	83.700796	190.925959	133.091397	132.982657	170.018122	224.426481	130.303838	C3
101105669	PCDH17	ENSOARG00020004877	ENSG00000118946	PCDH17	protein_coding	19.493457	20.248575	25.163964	19.584345	21.560844	18.153865	18.401348	17.438353	15.416459	23.01475	16.59889	38.595663	19.120641	21.386017	74.411551	63.340433	48.218996	142.150228	81.27102	75.017205	167.674776	207.366674	139.511996	C3
101105542	S100A1	ENSOARG00020000917	ENSG00000160678	S100A1	protein_coding	17.844425	12.086315	8.234312	6.197923	6.340805	5.533887	6.606095	8.988879	19.18854	17.431348	17.213566	19.97415	53.228838	10.562884	24.795149	24.781144	35.67903	90.196196	56.741913	84.710988	165.706161	113.846011	122.133844	C3
101106371	CACNA1D	ENSOARG00020021987	ENSG00000157388	CACNA1D	protein_coding	1.874367	2.151162	2.399136	2.229546	2.800152	2.334344	2.311779	2.914011	1.534227	1.596744	1.548641	21.899349	12.055565	17.487407	60.244516	35.545752	45.407543	128.122923	137.029563	91.522443	161.936805	212.106342	137.002048	C3
101102507	CRISPLD2	ENSOARG00020008254	ENSG00000103196	CRISPLD2	protein_coding	14.193414	15.873352	24.628311	27.7634	27.818889	24.305631	22.161827	26.165418	48.276672	34.214396	33.476655	47.345667	41.498133	73.886229	95.659066	111.19731	139.037673	156.556308	105.677017	133.402639	161.839142	168.035498	174.506224	C3
101115311	TNPO1				protein_coding	59.986087	68.392679	75.195967	66.284707	65.79363	68.785634	63.24056	62.899526	61.411505	58.81169	55.995189	101.0265	81.990644	91.071529	155.861787	129.703254	147.155157	235.516217	190.730907	181.218301	156.483075	190.718295	123.077763	C3
101109432	EMP1	ENSOARG00020002974	ENSG00000134531	EMP1	protein_coding	17.277492	20.796251	15.765361	16.14776	14.989316	13.307278	21.569137	24.648398	19.968838	9.900349	14.786855	134.094536	113.629428	189.557373	163.368712	191.326511	179.730374	152.288937	114.182907	156.072244	152.537388	125.73962	133.781065	C3
101102920	WFDC1				protein_coding	54.925276	55.80389	67.751263	52.042066	45.798708	42.234121	69.851862	62.964714	46.234151	21.488773	29.033338	122.98307	148.797254	181.519477	174.313054	244.521747	287.117825	185.99162	152.76485	253.309962	147.317384	90.746565	111.454523	C3
443502	BMP4	ENSOARG00020014655	ENSG00000125378	BMP4	protein_coding	1.232369	1.740726	1.025244	1.47957	1.274204	1.391456	1.797821	1.668014	2.131486	1.590454	1.687414	22.62687	14.247653	13.72552	66.933936	26.891342	46.981934	164.936955	96.133211	85.356549	146.013449	195.275398	116.871315	C3
101107484	PC	ENSOARG00020009705	ENSG00000173599	PC	protein_coding	21.401923	23.29931	29.08599	28.443455	28.50521	31.322704	30.122243	29.056716	29.090076	30.083898	31.432763	58.092809	31.70843	39.388858	110.27288	112.385823	117.767209	151.167256	134.440813	121.472254	136.625902	141.282863	93.660189	C3
100192429	HLF	ENSOARG00020020734	ENSG00000108924	HLF	protein_coding	15.447821	17.581408	20.901466	24.826836	26.552331	29.176846	30.691828	24.906793	56.055265	42.870921	37.527751	30.233871	20.654997	35.788517	60.414064	45.403186	56.962554	176.571422	116.928641	109.99603	135.569135	226.556302	157.137537	C3
494191	TGFBR2	ENSOARG00020024064	ENSG00000163513	TGFBR2	protein_coding	48.041414	55.355649	45.448645	53.660725	53.904399	45.583997	51.482801	56.8527	46.377831	32.028243	42.528448	127.210725	102.326124	135.413069	109.310977	159.091926	172.919053	181.419945	168.329047	201.076149	135.404626	166.144598	152.109584	C3
101112971	LRP6	ENSOARG00020003956	ENSG00000070018	LRP6	protein_coding	38.871531	47.35527	49.720873	57.714916	57.776678	59.858281	73.436684	54.084425	53.344349	50.605554	40.575648	81.950086	58.237215	104.248308	88.524738	109.242606	122.382948	159.304104	120.551307	136.874696	134.607568	190.958661	141.202911	C3
101117403	B3GNT2	ENSOARG00020001451	ENSG00000170340	B3GNT2	protein_coding	26.853174	25.803435	28.075467	31.547182	30.08304	43.6385	41.239563	35.788112	46.806078	55.617576	57.64194	35.982196	35.601153	42.063695	43.065975	56.34035	60.216316	143.646836	102.909171	110.255295	131.398628	156.389828	120.31076	C3
101121813	TMEM109	ENSOARG00020015313	ENSG00000110108	TMEM109	protein_coding	50.401922	52.00361	47.951136	53.83268	51.631115	68.658081	72.766364	67.854375	82.10975	69.826201	63.963059	107.83784	81.373034	116.364039	99.25625	137.598918	130.465842	158.230056	118.313827	147.054414	128.543347	162.560248	143.271352	C3
443287	BEGAIN	ENSOARG00020017556	ENSG00000183092	BEGAIN	protein_coding	49.209232	48.586569	85.012881	42.275067	44.059835	43.15588	30.026004	33.38265	17.960443	17.69102	24.118056	156.614811	58.265017	100.425495	340.022686	280.301943	338.768056	130.559855	108.756365	68.530394	127.105649	147.885267	93.868239	C3
101108298	TMTC1	ENSOARG00020002374	ENSG00000133687	TMTC1	protein_coding	40.061231	45.19496	55.440171	51.910321	57.173789	42.488786	48.026257	47.893631	42.943242	43.891349	45.969525	49.137268	37.520699	43.20345	92.186888	80.049319	88.146525	145.590634	123.948111	125.120733	119.916739	204.273999	145.712302	C3
101104770	SNRPB				protein_coding	82.415883	76.480204	68.821531	66.554801	62.063619	65.07627	79.616919	78.045418	73.938507	65.070115	70.285738	140.335848	162.182838	134.154013	149.592198	175.564049	169.965153	207.552086	159.322003	174.37546	119.523765	158.573495	154.508065	C3
443367	ABCB1	ENSOARG00020008479	ENSG00000085563	ABCB1	protein_coding	17.920908	18.357735	26.089538	29.398354	25.87206	52.155094	50.948912	35.037586	50.939429	42.489266	42.181573	46.51133	42.401807	27.742291	71.331164	77.654628	87.38369	134.87143	111.137792	112.622969	118.878132	141.595607	95.1055	C3
101104090	ARHGEF17	ENSOARG00020023502	ENSG00000110237	ARHGEF17	protein_coding	44.921199	51.946202	48.281587	50.116659	50.415892	50.429768	54.999718	46.050424	47.617766	48.501705	57.574256	71.086204	27.869973	66.647262	87.886628	99.212535	102.648251	137.835065	115.441292	116.649225	117.088477	151.347841	127.249628	C3
101106729	INTS3	ENSOARG00020001042	ENSG00000143624	INTS3	protein_coding	44.013505	48.375224	59.972959	52.737085	52.079236	56.149643	54.421515	49.534053	54.759375	46.189783	52.036437	69.258943	33.148926	63.912449	95.439305	97.827751	104.12918	142.661591	131.0841	127.940391	116.727618	148.591796	119.804321	C3
101106795	MAB21L2	ENSOARG00020022453	ENSG00000181541	MAB21L2	protein_coding	21.733142	28.537974	31.907312	25.260285	25.530504	17.095527	24.988844	33.637378	29.800589	33.158033	22.049271	47.4338	35.116467	22.976326	87.692622	72.955449	77.211125	96.167906	79.706522	75.635673	115.811931	183.499413	71.902133	C3
101118337	TNC				protein_coding	6.308644	8.272584	4.992892	10.840229	16.637144	10.612875	15.834454	16.597884	16.601173	6.709381	8.26437	83.774512	47.012782	60.722605	39.251172	63.799781	45.058627	167.236021	72.366083	131.730296	113.898658	88.676285	75.887065	C3
101120089	SH3BGRL2				protein_coding	17.930713	21.501622	23.825352	28.954979	26.820922	25.830631	21.70123	33.830678	30.161019	35.609995	36.628654	19.529291	14.551517	12.564642	41.800272	27.431038	32.004158	170.769064	124.524953	114.38232	112.879539	164.950428	102.684862	C3
654334	SLCO2A1	ENSOARG00020018770	ENSG00000174640	SLCO2A1	protein_coding	11.072723	14.417622	11.7778	15.467718	19.280114	6.139901	8.632669	10.462987	6.120321	3.651297	5.204344	96.791822	101.706539	128.268132	109.260573	226.417395	269.45774	146.711317	113.017552	177.956807	112.339742	107.746894	88.807517	C3
101116884	FAT1	ENSOARG00020019399	ENSG00000083857	FAT1	protein_coding	45.177051	62.022099	57.641083	42.846199	46.805928	46.496076	53.64825	38.772597	29.947151	23.058	22.619451	102.553945	60.606472	117.826064	82.522529	94.695413	82.245664	105.499118	79.679263	111.731791	110.232063	96.180088	101.541508	C3
101108738	SLC9A2	ENSOARG00020002529	ENSG00000115616	SLC9A2	protein_coding	4.774576	6.654098	5.844926	4.113277	4.746647	5.404284	6.398794	3.730695	5.335575	4.394437	5.650342	29.86919	14.267976	16.25388	46.366488	32.256672	42.8463	151.060214	146.267555	141.269744	109.419835	173.830942	97.789261	C3
101119116	TBL1X				protein_coding	38.80454	41.417887	36.807444	37.379843	36.963988	45.865745	54.340374	43.421966	44.088371	32.303437	38.346174	94.274655	39.15916	79.669611	108.813237	98.463825	116.137983	122.022243	111.88549	116.815253	108.159622	120.02966	95.05531	C3
101111928	MRTFB	ENSOARG00020019276	ENSG00000186260	MRTFB	protein_coding	14.983224	16.827056	17.90327	16.935134	18.65711	19.767636	26.480281	20.029883	22.541586	21.739481	16.798563	44.005954	19.763619	44.154135	50.466513	62.977587	69.905793	130.224246	89.563971	91.194473	106.721343	186.225193	124.218975	C3
105609732	SKI	ENSOARG00020007748	ENSG00000157933	SKI	protein_coding	60.738754	70.317703	72.518763	63.717157	63.330905	60.123815	74.395412	62.985884	58.252871	50.5349	56.806345	117.149958	45.125019	142.810693	108.85075	138.591703	133.114931	131.160702	125.212376	156.36456	105.164163	146.04914	141.328302	C3
101112985	ZDHHC22	ENSOARG00020003827	ENSG00000177108	ZDHHC22	protein_coding	16.316341	15.995113	15.287	23.217196	21.088961	10.122785	11.577291	13.259227	21.301118	18.065981	13.844802	29.084922	11.05836	10.829713	39.775899	44.028674	54.219967	114.41835	97.182286	94.976167	104.839554	93.615109	83.585337	C3
101115743	GAB2	ENSOARG00020025127	ENSG00000033327	GAB2	protein_coding	55.835528	53.76501	58.813078	49.768059	55.385593	46.470029	47.728459	48.705306	43.147106	41.66802	48.807735	59.136038	14.581602	51.641743	74.368098	66.673772	83.242571	102.470089	113.653491	105.569364	104.735769	144.945198	117.71814	C3
101123150	SEMA5A	ENSOARG00020022080	ENSG00000112902	SEMA5A	protein_coding	43.732654	46.767546	39.939519	42.785129	47.500851	22.400743	23.941154	26.130161	27.439	15.733293	19.381896	97.984053	68.852544	199.085888	71.21854	157.510956	181.240522	133.82618	105.413957	157.386009	102.507225	107.888238	111.90201	C3
105616742	LOC105616742				protein_coding	45.914632	63.4563	58.839016	62.681409	53.177026	46.904965	52.842787	36.354423	47.633734	44.614719	42.193095	130.211372	46.938841	131.426043	153.128222	105.751089	91.131281	72.835094	150.73086	83.109937	100.122801	95.189315	128.886884	C3
101107611	NBEA	ENSOARG00020006253	ENSG00000172915	NBEA	protein_coding	38.750456	44.622753	62.696559	56.853404	57.742301	55.681238	54.781905	49.160807	42.552284	40.351794	40.1459	61.266755	36.873148	52.380622	70.17379	65.32612	75.059965	107.805311	103.714137	92.801892	99.594446	162.591165	100.354942	C3
101122281	SIPA1L1	ENSOARG00020005315	ENSG00000197555	SIPA1L1	protein_coding	29.499778	33.390411	34.999663	30.911053	32.974682	29.288812	33.45548	28.930713	33.609062	28.964008	33.708253	62.690982	26.901709	50.292155	57.402621	59.841583	65.72287	103.3335	96.102997	88.70201	99.564504	116.669739	99.85695	C3
101112926	ADORA2A	ENSOARG00020025698	ENSG00000128271	ADORA2A	protein_coding	31.87333	30.595942	48.867482	34.866816	35.141086	43.692748	33.850647	39.459416	31.845549	16.118646	17.484688	77.527617	57.987262	64.710081	181.538128	143.84728	167.16778	142.758436	152.979936	112.611265	97.082138	106.935421	81.028909	C3
101117327	ADCY1	ENSOARG00020002646	ENSG00000164742	ADCY1	protein_coding	45.046925	39.532622	46.980425	34.425791	39.841429	29.584778	32.517431	26.664928	20.405791	23.927367	22.98366	70.647946	32.094071	32.063801	87.233399	106.4754	122.721473	69.483065	93.933923	88.635854	96.716992	87.679096	66.45742	C3
101106846	NPY5R	ENSOARG00020022048	ENSG00000164129	NPY5R	protein_coding	8.327962	8.901075	11.93526	6.878656	10.971584	10.488773	5.764888	7.174613	12.070639	10.259476	14.275488	20.693516	18.021277	9.554838	29.390441	35.354521	28.208495	98.541024	86.687194	86.836986	95.650654	152.387332	99.181046	C3
101112041	MEIS1	ENSOARG00020000528	ENSG00000143995	MEIS1	protein_coding	54.999143	48.921056	58.491607	51.594166	57.18926	40.357958	39.394265	46.051838	32.845536	51.0014	45.087558	73.610342	51.154247	74.062232	93.255881	98.548298	112.384715	90.990247	96.266015	89.538762	92.620383	120.195168	86.476601	C3
101109367	TP53INP1	ENSOARG00020003806	ENSG00000164938	TP53INP1	protein_coding	29.536758	33.438064	29.73292	29.363625	28.319872	27.325513	39.218347	31.369801	31.245785	31.203616	32.74867	50.670554	39.324562	55.789867	58.736462	48.364935	63.417614	126.807127	113.442197	115.704095	90.821052	162.443149	131.260743	C3
101102992	COL9A1	ENSOARG00020026383	ENSG00000112280	COL9A1	protein_coding	10.544287	14.484682	17.130731	0.930258	5.580397	9.329579	12.890656	15.860002	2.556387	2.928631	4.471568	71.070849	11.294165	22.007662	65.570733	113.054088	60.293913	109.264525	64.086406	44.364083	90.654775	118.664419	161.933987	C3
443090	GPD2	ENSOARG00020021873	ENSG00000115159	GPD2	protein_coding	33.821549	31.452187	32.321066	30.614395	32.969257	27.566914	25.683462	32.296169	23.471312	37.025089	33.177497	50.610446	46.691225	36.88155	77.86908	74.334058	88.445018	143.315343	110.557799	112.023468	89.181993	133.890509	97.616298	C3
101107806	NOTUM	ENSOARG00020025412	ENSG00000185269	NOTUM	protein_coding	0.016046	0.036552	0.032237	0.055849	0.134478	0.034923	0	0	0.203046	0.029466	0.117833	22.478682	7.068371	13.464829	43.475389	31.493039	40.972554	93.190575	69.736245	52.432468	88.328636	59.190413	48.497685	C3
101123036	FSTL4	ENSOARG00020021517	ENSG00000053108	FSTL4	protein_coding	2.530526	2.14277	3.542337	5.216432	6.417514	5.598225	2.885932	3.925866	1.917143	6.081694	3.315086	45.124439	12.343791	22.843455	63.511565	59.677905	73.197132	178.865932	95.715152	99.793178	87.908282	58.858311	62.812569	C3
101110280	PLPPR5	ENSOARG00020001612	ENSG00000117598	PLPPR5	protein_coding	3.59591	3.313082	2.655943	1.493662	1.211481	1.010063	1.253899	0.845099	0.835315	0.242028	0.664895	6.953763	4.082406	4.835461	10.221529	5.773672	4.752733	121.989955	110.351	90.347655	87.319131	157.000401	155.195877	C3
443166	SLC2A8	ENSOARG00020005850	ENSG00000136856	SLC2A8	protein_coding	33.57201	33.359685	44.398442	42.583117	44.490653	34.746546	23.466711	31.568376	25.594476	29.941728	21.493507	21.760487	15.643844	15.371385	45.890367	31.92648	39.56955	101.544857	96.048179	68.810158	87.291849	120.298191	77.173005	C3
101117223	RNF128	ENSOARG00020022975	ENSG00000133135	RNF128	protein_coding	17.168179	15.123052	16.48799	11.885251	14.440899	18.984907	12.595184	17.351885	14.68143	12.861853	15.108468	34.277582	34.073895	13.800013	32.196586	49.962793	48.516492	136.142651	94.951792	87.811073	84.449272	234.090729	140.100076	C3
101111828	PPFIBP2				protein_coding	21.063719	23.140298	28.280579	19.793553	18.660691	31.219092	28.888442	23.871311	22.750183	26.335918	24.656076	54.663391	18.421188	41.803098	86.343269	62.198947	68.556951	90.140173	94.953013	81.629694	83.87258	115.003949	68.995859	C3
101120845	PCDH9	ENSOARG00020006377	ENSG00000184226	PCDH9	protein_coding	30.421529	36.275185	45.423137	41.060347	40.100442	41.723095	42.2277	35.297717	33.301905	36.310746	32.055639	32.305378	24.706264	22.818674	57.893681	63.331777	54.464639	104.350327	137.327212	118.550008	83.296857	137.148862	101.094233	C3
101121332	TRIB2	ENSOARG00020013035	ENSG00000071575	TRIB2	protein_coding	59.531723	64.11455	68.21719	49.524514	53.49439	46.979242	46.017824	54.631011	43.032484	37.207151	34.258332	84.959	56.00286	69.962867	117.321003	118.830011	95.292663	156.383543	123.978933	143.381239	82.441871	101.793545	103.291372	C3
100126575	CTTNBP2	ENSOARG00020016233	ENSG00000077063	CTTNBP2	protein_coding	10.469997	12.225488	16.251952	13.064591	14.117107	12.92078	14.529353	12.527333	10.759768	10.838853	13.994718	30.808661	13.738303	26.380998	57.653195	41.913648	34.026222	49.68861	83.378676	53.333532	82.224314	104.441379	98.110105	C3
101120608	SLCO3A1	ENSOARG00020006911	ENSG00000176463	SLCO3A1	protein_coding	47.619476	46.105591	47.559104	48.767969	58.767648	49.440349	47.700697	62.257694	48.499048	68.668828	65.044062	56.843973	19.91839	35.535049	58.536224	60.579255	61.749591	129.847964	115.864128	112.239656	81.521147	138.29541	90.074787	C3
101113218	EMILIN1	ENSOARG00020001316	ENSG00000138080	EMILIN1	protein_coding	25.692416	26.541633	24.672412	16.64887	23.215322	20.338326	19.974652	20.030512	17.657967	11.006328	19.280635	83.18325	46.051337	91.316352	78.373964	103.767867	88.245458	133.604458	105.042516	118.057773	80.599778	95.499427	70.224178	C3
101114150	SLK				protein_coding	27.741508	33.929476	31.331221	32.86057	32.084269	31.595089	35.822211	32.021094	27.933883	36.404538	32.061456	56.980168	37.063063	53.038263	66.744691	73.157387	81.655171	97.36242	93.520658	90.764394	78.726853	119.180701	98.585897	C3
101112653	IL20RA				protein_coding	0.49407	0.52659	0.880405	2.184887	1.329519	2.922566	2.617848	2.898605	5.808903	9.304388	10.593004	34.571273	23.966285	17.133898	112.471641	79.203811	63.828237	124.630253	101.715934	96.258362	78.307902	122.403358	83.298581	C3
101122941	ABL1	ENSOARG00020001107	ENSG00000097007	ABL1	protein_coding	41.605413	43.975737	44.324965	35.518851	38.356889	35.571217	42.166835	37.880329	32.894633	31.267868	33.547059	81.285549	29.733093	89.377905	70.851463	73.550069	75.05614	80.342944	74.5887	76.641198	77.315231	95.041031	90.833102	C3
101115897	LOC101115897				protein_coding	27.657069	28.453719	34.623427	31.549901	34.746523	28.768226	28.263047	28.961964	24.017968	30.113247	24.014792	42.846941	24.668736	36.726572	60.958315	63.967707	70.753424	91.912786	99.189372	88.994707	75.809942	111.239008	75.752686	C3
101108289	WDTC1	ENSOARG00020022036	ENSG00000142784	WDTC1	protein_coding	32.639016	33.042656	36.645132	38.611314	40.825966	37.664979	34.180471	34.389931	35.694189	42.651962	41.428871	50.781759	20.818888	39.022517	66.99733	70.449882	86.622753	85.690232	86.943644	79.11093	75.65028	99.255143	74.900791	C3
101111092	HIPK2	ENSOARG00020004569	ENSG00000064393	HIPK2	protein_coding	54.2238	57.622343	63.036878	54.174174	58.838497	59.156351	58.209743	58.211038	40.194355	39.438786	35.686394	49.05062	12.847613	38.901696	59.376737	57.765382	69.052285	112.467178	92.846711	91.722221	74.33273	120.55281	71.186386	C3
101112460	LOC101112460				protein_coding	1.259138	1.65366	3.257601	2.507363	2.788345	4.296276	5.320133	4.214956	5.55782	12.798575	5.749116	0.64493	6.507564	1.06705	30.383276	16.359057	16.588007	19.252069	43.773818	25.010969	74.1843	41.129579	30.635419	C3
780521	LEF1	ENSOARG00020025493	ENSG00000138795	LEF1	protein_coding	36.286564	28.248717	41.075286	33.15532	42.600485	30.213248	41.167947	24.264363	22.277395	22.722826	25.219653	74.609634	32.808634	42.650292	87.283675	85.605009	86.381244	112.269402	91.081272	68.899332	73.961936	139.056307	94.774636	C3
101115211	THBS4	ENSOARG00020004359	ENSG00000113296	THBS4	protein_coding	21.307108	38.600833	34.594852	22.666946	50.692102	31.683702	45.078055	74.919882	27.629633	16.191446	20.100985	40.786471	21.499149	141.169334	68.282305	112.535917	74.647238	141.878137	121.6342	259.775115	72.291538	69.072557	80.237723	C3
101114240	TUT7	ENSOARG00020002752	ENSG00000083223	TUT7	protein_coding	15.686871	19.971492	20.681025	19.526566	18.275909	20.807699	23.477865	19.497492	21.130421	19.750842	18.579026	34.650611	19.918973	33.053263	50.193617	35.41676	40.762808	64.706324	49.115679	48.608376	72.02007	67.605449	87.005747	C3
114112986	LOC114112986				protein_coding	148.208545	243.284662	119.918366	89.362417	111.826307	96.66183	70.236875	95.426634	59.370171	105.785584	58.850227	206.915875	295.423675	208.842939	392.509384	287.291989	253.664382	212.405071	169.360136	137.121204	71.774435	208.72869	120.03274	C3
106991730	KIF26A				protein_coding	11.715825	13.81008	14.150626	15.706853	14.652771	12.912034	12.272713	9.15312	7.328098	10.847479	9.354137	39.435554	28.014249	32.804378	118.069186	74.691333	93.128582	85.914949	83.981529	60.135461	71.252914	51.817195	64.593621	C3
101111251	ZMIZ1	ENSOARG00020026214	ENSG00000108175	ZMIZ1	protein_coding	52.553191	50.227582	59.919405	43.247828	49.01969	48.789549	49.644789	45.411471	31.613334	35.423828	36.873696	77.852716	25.826191	84.774233	69.693157	74.3517	75.579841	81.88013	74.738816	82.267391	70.814873	88.513673	82.487215	C3
100820752	HDAC1	ENSOARG00020021280	ENSG00000116478	HDAC1	protein_coding	38.457392	38.054206	36.107353	33.6171	33.955409	38.037715	44.631513	39.379181	36.173489	31.914026	35.043394	74.003931	67.708343	69.805619	67.90605	89.833115	87.841923	106.691507	88.68174	97.161295	70.309055	89.984835	87.35053	C3
101109600	OPRD1	ENSOARG00020017834	ENSG00000116329	OPRD1	protein_coding	0.035786	0.080342	0.175177	0.321569	0.458201	0.382515	0.039887	0.137195	0.291577	0.383093	0.336789	8.519132	2.442196	3.518515	15.871228	14.788892	18.130082	98.11343	59.006075	51.370748	70.096589	124.833287	86.613428	C3
101105956	CCDC90B	ENSOARG00020024361	ENSG00000137500	CCDC90B	protein_coding	56.412186	57.185098	55.12441	63.900579	61.505894	52.772425	43.140192	46.690248	41.352023	59.135182	58.491311	40.519396	54.596424	39.203569	54.204054	55.206369	73.849402	122.277549	103.50072	97.541373	69.903968	106.315547	70.515139	C3
101119120	CACNA1H				protein_coding	11.753933	13.59332	15.815463	9.029082	9.150247	7.304625	10.687396	5.419947	7.193915	3.455864	4.412323	45.524847	16.155817	36.141926	73.041667	75.446512	86.504892	77.985595	90.965303	72.594549	69.718618	72.625289	54.705853	C3
101110314	PRKCE	ENSOARG00020005680	ENSG00000171132	PRKCE	protein_coding	23.931571	30.635354	37.749797	30.404965	29.938494	23.53985	31.292218	20.682729	18.309566	20.852314	23.894043	64.308379	33.207598	46.077176	49.23471	41.038284	41.446775	56.844624	59.016959	53.504186	69.482367	81.63542	71.459696	C3
101113322	LRRN3	ENSOARG00020002986	ENSG00000173114	LRRN3	protein_coding	23.847169	20.640797	36.408541	22.443385	27.03066	24.545574	15.410556	28.240361	16.688356	43.384124	28.194576	46.265055	32.166748	24.075566	52.445444	61.144176	79.749613	104.543038	93.938774	87.319072	68.743471	106.267596	78.090855	C3
101115339	METTL9	ENSOARG00020024391	ENSG00000197006	METTL9	protein_coding	40.628142	48.46244	52.884209	42.297399	37.64265	44.093115	49.866676	44.263149	41.064351	31.999098	33.035835	62.203141	60.641144	56.885044	63.313604	68.571318	75.145307	111.551672	84.705205	87.898464	68.733252	99.162262	76.952287	C3
101116572	MAN2A1				protein_coding	13.960594	17.136059	15.049103	14.459056	11.656193	17.63945	20.117635	17.246453	15.576841	15.300255	14.54661	57.536283	45.563208	56.923855	63.960765	69.128572	75.65765	95.469831	85.862794	94.28159	68.491398	81.610215	64.181652	C3
101122596	ADGRE5				protein_coding	38.527819	39.593261	37.329407	41.561632	34.564958	46.095313	48.761917	43.803776	44.841408	42.743893	42.499339	68.124768	75.37266	88.966628	67.519175	92.54119	94.769298	105.820773	79.42416	104.324258	68.276556	101.691999	99.871431	C3
101103469	FAM3C	ENSOARG00020002246	ENSG00000196937	FAM3C	protein_coding	39.75608	38.449225	38.549246	28.020604	34.500055	32.217545	30.027341	31.688494	29.995821	28.843482	31.555222	57.580195	76.541532	58.938859	47.683711	62.008715	63.247704	105.9589	63.809084	91.282928	67.87253	109.905843	81.431714	C3
101118118	MAPKAPK2				protein_coding	33.662079	33.662229	38.293196	28.014923	30.48984	32.486124	38.78147	34.405743	31.88468	26.145132	32.417991	60.258287	26.221692	59.139044	57.871601	65.359711	61.414663	78.449093	72.683201	76.595089	67.713692	80.500796	62.489143	C3
101112576	ZNF704				protein_coding	52.301216	52.330859	53.272719	49.933715	53.600796	36.066014	37.642185	38.425745	22.903271	33.089443	26.987652	44.407218	18.073764	45.051255	40.273374	48.410003	49.6484	75.834841	80.077723	82.151721	67.07659	137.124082	95.971742	C3
101123436	NPR¬†1.00	ENSOARG00020000995	ENSG00000169418	NPR¬†1.00	protein_coding	2.822956	4.518355	3.409889	3.460317	3.277707	2.540887	3.683579	3.392682	2.334711	1.979717	3.134276	35.736011	32.493408	37.18121	45.3419	61.975258	59.967804	73.019377	70.328084	76.283334	66.240658	90.651639	74.246036	C3
101102576	MLLT6	ENSOARG00020018035	ENSG00000275023	MLLT6	protein_coding	20.666619	24.514991	23.052031	25.224988	21.535992	26.407805	31.061322	21.676605	28.977127	32.571332	31.921339	40.803563	14.578633	49.034217	60.985101	59.663839	62.573457	57.296674	65.683701	55.044434	66.062901	78.015054	97.710757	C3
100913155	GABRB2	ENSOARG00020011231	ENSG00000145864	GABRB2	protein_coding	1.670565	1.319181	2.401091	1.75592	2.746709	0.642658	1.161819	2.006449	0.370866	0.695784	0.566111	22.409411	21.423376	9.710607	40.426658	38.743931	46.020081	59.48621	44.147544	39.553455	65.358079	77.084171	58.255773	C3
101103341	PLCG1	ENSOARG00020013699	ENSG00000124181	PLCG1	protein_coding	27.043044	33.906243	28.963495	29.926367	28.006756	24.947398	30.72147	26.013185	25.145714	22.112977	24.296103	83.805781	42.502406	82.54257	93.846763	101.696728	95.625288	70.485212	87.109552	76.475763	65.246615	64.452255	89.000611	C3
101115617	KMT2C	ENSOARG00020017517	ENSG00000055609	KMT2C	protein_coding	29.990443	37.159495	38.800427	34.705732	35.789642	36.107994	41.663336	32.048075	28.440017	30.157021	30.47953	65.749534	20.745973	66.893548	67.879532	65.628686	66.983519	56.920696	69.355434	63.232478	64.840875	78.292831	86.184376	C3
121817496	LOC121817496				lncRNA	12.491159	24.908038	20.398825	30.228145	17.600021	28.839149	38.369668	21.709971	33.388813	17.916788	30.657951	33.742522	19.487287	32.725343	86.167762	31.108692	38.7161	31.604403	54.37927	36.551036	64.657978	73.352653	62.586358	C3
101123311	TBC1D4				protein_coding	17.110752	17.465374	19.580997	15.837461	20.676332	21.460674	18.047539	18.245531	13.653692	19.068141	24.117032	30.698933	25.375185	30.528082	41.018197	49.379369	48.089323	71.309135	70.01936	67.344589	64.650421	100.731922	67.570894	C3
101115165	CACNA2D2				protein_coding	11.848854	11.210114	17.065796	10.735851	10.450017	12.611778	12.979505	11.941832	11.701485	12.975994	10.887129	21.867175	8.618969	8.774025	38.460199	29.385185	36.23875	101.98127	91.487626	87.636183	64.077857	144.706316	79.09586	C3
443361	NPY1R	ENSOARG00020022088	ENSG00000164128	NPY1R	protein_coding	4.26544	6.340796	4.902367	4.924268	7.416167	5.515361	6.466788	6.448333	7.823235	6.055807	10.980965	9.448532	6.456728	7.375595	17.62936	14.317515	12.378054	80.493737	71.256103	72.600578	63.207064	131.787212	64.521283	C3
101115039	CEP43	ENSOARG00020026135	ENSG00000213066	CEP43	protein_coding	24.96472	26.653201	26.575625	22.937398	24.524775	24.127458	26.159108	21.25996	24.338868	24.444456	25.417219	53.848324	43.36395	36.57833	82.905883	65.774067	82.198568	101.959825	100.433531	78.019755	62.831963	71.885532	57.440164	C3
101117293	LMAN1				protein_coding	32.986328	37.301053	34.055341	28.407508	28.906069	32.848718	34.897153	32.239804	31.736848	28.743057	25.949563	77.756183	65.014882	73.984122	74.59287	84.347649	83.322071	97.807986	87.984913	91.560816	62.758466	75.972363	67.234798	C3
100217410	PANK2				protein_coding	42.639212	46.846233	45.627355	43.704454	39.85618	41.324941	44.019385	40.759511	36.363777	37.275875	35.811743	60.478615	52.73122	55.228127	85.111481	63.006557	64.771639	86.687655	84.482856	75.022726	62.634538	100.842823	93.997548	C3
121818674	LOC121818674				lncRNA	17.671684	26.606307	37.881462	20.691469	25.433231	10.437352	16.590187	14.978489	2.855611	6.431724	0.796654	5.76385	0.632892	5.180127	18.037001	16.041197	20.059916	77.982982	70.764737	59.462836	62.482353	59.896771	73.452758	C3
101101879	EML6	ENSOARG00020000918	ENSG00000214595	EML6	protein_coding	27.424311	28.530286	29.51696	32.602654	30.001291	26.810172	19.074481	21.774187	16.745958	28.269242	20.520894	17.859187	13.821071	14.579817	52.085858	43.870585	35.867715	31.147404	75.13059	36.166448	62.137703	76.200264	65.073234	C3
101112322	GPATCH2L	ENSOARG00020003216	ENSG00000089916	GPATCH2L	protein_coding	33.458625	43.779794	43.189369	34.529717	35.334417	37.939068	44.885573	32.319819	30.958728	31.900319	30.444248	71.228517	42.777979	73.250272	86.495014	62.781925	64.878319	63.671783	75.465092	61.753923	61.657855	89.110266	80.018199	C3
101110491	PPFIBP1				protein_coding	41.748355	50.732639	56.665514	59.657029	50.519242	43.013956	51.651067	42.057334	48.139997	42.386194	47.701577	53.290224	45.402879	47.125836	57.225511	60.748953	66.932904	164.551187	101.229639	118.933829	61.303503	77.89969	54.271092	C3
101122116	KCNK9	ENSOARG00020005293	ENSG00000169427	KCNK9	protein_coding	0.119722	0.123535	0.084145	0.045778	0.054793	0.056268	0.066968	0.043102	0.060071	0.029676	0.058818	12.929196	4.552266	5.511328	34.996068	23.895808	31.754609	69.562875	70.070094	59.599783	61.274676	85.835304	39.32671	C3
101114683	GAS1				protein_coding	12.92446	14.538803	12.674056	10.906866	10.392111	11.206009	13.882428	9.227883	11.829734	7.135027	8.334501	33.918055	23.283715	45.511062	41.112865	55.41336	52.063218	63.213027	41.517204	56.644919	59.446175	79.371293	69.514119	C3
101104775	ZCCHC14	ENSOARG00020010371	ENSG00000140948	ZCCHC14	protein_coding	23.588617	24.596567	28.214894	24.685934	25.972923	21.278189	25.812823	22.605429	21.227229	18.478291	20.17146	49.596217	19.975014	45.897912	58.49509	65.414189	70.771823	69.268677	84.644562	79.410043	59.095822	71.422374	59.993172	C3
101111608	DIAPH2	ENSOARG00020019118	ENSG00000147202	DIAPH2	protein_coding	11.081066	15.040339	14.893387	16.864625	15.645985	14.737575	17.615932	17.46846	14.669159	14.830134	14.99945	44.466303	36.285879	33.942566	72.319205	49.45338	63.967425	64.141496	68.681605	59.532999	58.989783	97.321318	55.0117	C3
101102689	SLC16A12	ENSOARG00020008925	ENSG00000152779	SLC16A12	protein_coding	0.269092	0.33832	0.247109	0.738255	0.990794	0.332867	0.382264	0.519316	0.33044	0.896939	0.286657	12.665933	9.659829	6.125505	24.090132	21.600558	30.604392	69.582603	54.815191	49.947634	58.799701	74.210279	49.973166	C3
101113341	CA2	ENSOARG00020007297	ENSG00000104267	CA2	protein_coding	4.982283	5.857307	3.816068	5.323979	6.211447	7.209285	6.209863	8.756978	4.6139	2.058485	5.078876	23.955059	38.551078	31.740886	134.114475	91.269075	84.294693	159.970167	82.975679	89.179036	57.869017	34.285308	47.957181	C3
101107764	RAI2	ENSOARG00020011877	ENSG00000131831	RAI2	protein_coding	17.261629	17.501344	15.8566	19.300142	17.812499	18.822442	17.521247	17.262124	17.653657	18.93278	19.638053	21.415626	11.270158	17.015803	33.77361	31.866581	35.189968	51.119923	49.876825	47.85723	57.773395	82.273601	53.876025	C3
114109443	LOC114109443				lncRNA	0.413725	0.792833	0.658239	0.714546	0.75897	0.494107	0.736325	0.927025	0.333141	0.289016	0.146257	5.953946	3.114031	4.944463	18.189564	9.771439	14.158735	40.86873	47.232045	26.147283	57.543154	85.552428	45.179013	C3
101105677	SIRPA				protein_coding	29.858198	27.226911	32.269168	26.582224	26.225395	32.701862	40.546552	29.457957	29.782973	21.568251	35.045163	60.358943	27.37076	46.349637	75.249741	71.185858	98.242514	82.085009	83.818658	81.595292	56.25761	109.37123	107.103702	C3
101120887	ITGB5	ENSOARG00020001033	ENSG00000082781	ITGB5	protein_coding	9.951409	10.587598	8.130469	9.595593	9.097023	7.828606	11.904228	9.914505	16.161236	16.483478	16.95385	37.749779	29.972741	36.454524	37.90772	44.475182	57.778975	60.674927	53.084801	63.255358	55.669482	100.137547	85.832485	C3
101120343	PCGF2				protein_coding	38.80803	39.115428	38.474173	27.69114	30.688028	26.058398	34.828444	25.870005	23.337237	21.20411	23.721258	60.589327	23.614193	71.503278	53.66375	58.755196	54.473383	58.241412	55.724563	56.271203	55.612371	81.599486	78.18475	C3
101116301	CSRNP2	ENSOARG00020020021	ENSG00000110925	CSRNP2	protein_coding	24.852978	25.105798	26.407529	24.015242	22.588563	20.102275	23.111272	21.521937	21.309374	20.474066	21.886397	40.604599	21.835584	28.36436	56.679805	48.122275	50.802601	50.641407	65.316265	59.235347	55.258691	102.381462	78.712669	C3
101104755	ZUP1	ENSOARG00020004156	ENSG00000153975	ZUP1	protein_coding	17.389506	18.545859	20.07328	16.471706	19.050005	18.347689	17.383194	17.506737	17.725185	19.916321	17.777779	17.220494	19.573483	17.357026	22.186361	19.766762	22.812134	33.785182	31.810011	27.23625	54.437933	55.559207	45.689142	C3
101103593	ARFIP1				protein_coding	23.787713	26.686156	25.928997	26.401441	26.478025	27.659549	30.548925	29.000911	28.526802	27.827517	25.530491	43.957307	40.816893	39.884437	45.027783	48.481629	57.004629	105.217677	74.177553	84.291936	54.19049	85.442707	64.597081	C3
101123369	SCIN	ENSOARG00020001751	ENSG00000006747	SCIN	protein_coding	8.249446	4.066563	3.038801	1.183969	1.194483	2.222539	1.4655	4.543612	1.976595	3.221025	3.098216	42.433648	17.766814	23.564709	68.366764	43.022703	41.397331	104.060245	74.015625	71.468692	53.974756	89.923543	73.747657	C3
101116855	NKD1				protein_coding	2.213807	2.488614	2.150196	1.434695	1.572853	1.554093	2.346762	1.607821	1.695257	1.789534	1.772528	25.080214	5.874956	16.341486	35.179626	15.774243	19.892842	66.136454	46.614652	50.040829	53.912447	117.427056	41.665649	C3
101119656	KDM6B	ENSOARG00020010242	ENSG00000132510	KDM6B	protein_coding	18.464628	20.459118	22.523025	17.403838	17.232268	19.970525	23.467982	16.801224	14.745069	13.602371	14.702748	41.429177	11.752265	40.164896	44.648718	46.874073	51.540638	64.706837	61.819816	52.846836	53.473137	64.978207	64.106576	C3
101109334	TRPC5	ENSOARG00020024963	ENSG00000072315	TRPC5	protein_coding	0.56211	0.689515	1.111499	0.254692	1.706713	0.459683	0.355489	0.540741	1.739538	0.846882	0.883245	25.956658	15.581712	11.215688	37.65683	32.337674	37.463661	58.970314	38.846501	44.302437	53.273814	78.035397	43.540502	C3
101113496	EVC				protein_coding	22.330939	25.817252	23.422781	23.218485	25.679874	22.253137	22.57761	20.786203	19.366767	19.804645	18.865907	34.214987	13.052934	35.468563	30.989373	29.325696	31.196035	75.28968	72.135613	59.34257	53.108337	68.168828	59.481131	C3
101104103	ADGRL2				protein_coding	22.920194	27.70752	25.99997	20.944916	23.907331	21.193888	25.899692	21.448005	18.67407	13.719279	15.463625	78.649871	71.9247	79.42272	54.97605	86.025712	90.197456	86.895688	63.412588	84.696048	52.743709	71.994987	60.798159	C3
101114815	LIMK2	ENSOARG00020020831	ENSG00000182541	LIMK2	protein_coding	18.541696	22.697176	19.27571	20.66281	20.237804	20.028126	23.025194	20.260339	22.666984	21.473866	24.988251	35.420566	17.569654	31.612787	46.359953	44.394637	44.722537	51.160097	54.15697	46.342157	52.561739	60.039009	57.080791	C3
101123633	DKK¬†2.00	ENSOARG00020025615	ENSG00000155011	DKK¬†2.00	protein_coding	0.74215	1.570763	0.573767	0.666352	0.441149	0.710632	1.577084	1.036569	0.906352	0.391006	0.77239	52.2782	35.975807	35.389282	77.180669	43.709696	60.752893	23.181917	42.726219	43.18018	52.560316	37.04562	29.697283	C3
101108604	MED13L	ENSOARG00020013227	ENSG00000123066	MED13L	protein_coding	23.287266	29.057561	28.237149	29.902036	28.73112	26.044263	29.681377	25.643161	26.39171	25.556684	23.390012	49.912798	23.347013	60.332962	53.454785	59.838341	65.172124	55.10168	50.756063	58.874021	51.804708	61.922483	60.859973	C3
121817899	LOC121817899				lncRNA	10.51399	12.567481	14.925859	12.962289	13.087144	8.67795	6.111308	5.198439	3.428085	6.478609	4.857752	11.906659	2.499378	9.455281	58.509969	25.624315	36.008792	49.345351	89.661272	35.573613	51.116927	46.490226	40.281204	C3
101106150	GABRE				protein_coding	6.066207	9.955848	8.679888	8.842042	7.922853	5.707754	6.815205	4.059118	6.297159	6.562817	6.763643	33.023661	13.837858	32.695323	25.959149	21.718481	22.454684	33.355941	59.726833	29.835789	50.98261	73.137498	79.042599	C3
101119401	COL22A1				protein_coding	2.645947	2.54307	2.039467	12.140803	9.400125	1.073621	1.048362	0.40427	3.463911	0.643407	6.659828	10.773364	7.525031	9.158301	43.760869	41.029397	51.695587	15.606272	54.621811	19.506578	50.506291	48.598249	95.087477	C3
101103554	MFNG	ENSOARG00020000669	ENSG00000100060	MFNG	protein_coding	7.910981	7.982267	7.854141	9.995808	10.391561	12.569837	16.102689	11.608179	13.964618	11.519728	12.309876	18.800198	17.23687	17.96047	29.672823	24.114869	35.111224	55.564509	31.925641	35.05903	50.43512	54.228827	32.873524	C3
443029	PCSK1	ENSOARG00020011315	ENSG00000175426	PCSK1	protein_coding	30.423898	33.764096	39.366483	30.086185	31.512564	41.149581	24.518469	33.480943	60.880249	48.614827	42.048907	12.218102	19.86087	6.77936	38.906764	48.32152	38.981398	95.687287	50.782016	50.54457	50.119995	70.021009	70.812093	C3
101111512	XYLT1	ENSOARG00020023926	ENSG00000103489	XYLT1	protein_coding	19.19314	21.364979	32.651437	23.459587	25.343441	18.380298	20.495489	19.590513	21.239064	13.028423	15.079427	48.110016	14.968104	48.609536	39.337703	40.175168	42.761241	91.006043	50.175062	60.848066	49.64302	43.174653	36.603925	C3
101103943	FBRS	ENSOARG00020021766	ENSG00000156860	FBRS	protein_coding	23.578503	27.251871	26.452665	25.63591	24.333949	24.890754	27.500013	22.75254	23.84261	22.105302	22.664635	38.703486	12.864239	39.575943	45.051079	48.081594	46.721354	50.208028	58.363447	48.523705	49.117355	52.137873	56.76848	C3
101119490	MEGF6				protein_coding	11.95253	18.771236	5.357443	17.748395	20.062407	5.699793	12.462307	15.388897	4.856512	4.005521	8.795954	40.378594	33.761713	41.483654	64.619526	77.321831	52.990118	70.017673	80.406876	78.182182	48.653332	31.645318	59.947392	C3
101107093	GLRA1	ENSOARG00020017407	ENSG00000145888	GLRA1	protein_coding	0.689403	0.6495	0.358232	0.260794	0.269154	0.040831	0.071371	0.024375	0.17629	0.034472	0.015548	15.142049	8.448658	11.248625	28.482635	29.525792	50.32781	52.234187	49.13035	43.492692	48.618397	69.190308	38.938608	C3
121815981	LOC121815981				protein_coding	158.848748	209.956624	77.54302	105.308965	122.956121	92.033291	140.974072	146.14179	131.666727	187.160664	200.831261	50.445845	354.498376	43.968004	1077.480228	161.96761	455.88165	185.943011	262.886906	193.888527	48.598555	90.01457	267.222779	C3
101106812	ST3GAL6	ENSOARG00020000564	ENSG00000064225	ST3GAL6	protein_coding	26.909951	30.620479	27.005293	26.463186	27.48292	19.030253	19.269421	18.442924	16.631837	28.116684	24.481989	34.846837	19.20819	33.940899	34.141223	28.892441	24.354913	19.480191	33.401604	26.018806	48.595165	62.22316	63.26211	C3
101115240	GADD45A	ENSOARG00020009930	ENSG00000116717	GADD45A	protein_coding	40.117201	35.968366	36.34723	40.074906	46.674407	32.804079	29.977083	36.984741	34.066494	39.169045	37.421149	46.825444	36.09343	50.908393	45.278475	45.758029	56.030652	73.252507	88.586334	89.351124	48.39386	90.945411	76.14957	C3
101113340	RUNX1T1	ENSOARG00020005217	ENSG00000079102	RUNX1T1	protein_coding	14.728172	20.835458	18.249334	18.156036	17.253648	15.00141	18.402082	14.902481	11.93437	9.939146	12.005082	56.623658	26.567479	64.578518	56.449272	67.86542	74.804621	58.907194	59.09048	61.914977	47.856398	58.513951	70.499028	C3
101118350	MAP4K3	ENSOARG00020010894	ENSG00000011566	MAP4K3	protein_coding	17.832634	21.481602	23.87115	20.724877	22.091343	20.850349	22.386424	20.316818	21.127543	23.423906	22.949037	38.792061	30.885346	32.340856	42.851979	44.894418	48.831194	56.832771	53.128712	50.290412	47.825707	71.466773	55.278549	C3
105606181	HMX3	ENSOARG00020022802	ENSG00000188620	HMX3	protein_coding	0.026614	0.060682	0	0.031053	0	0	0	0	0.109719	0	0	20.907093	10.774287	12.231904	48.640558	43.009045	46.347087	66.317881	59.464608	49.995415	47.769035	72.694575	41.541622	C3
101115905	LOC101115905	ENSOARG00020004608	ENSG00000178882	RFLNA	protein_coding	7.937651	8.454745	5.726439	5.631865	3.943537	4.893189	5.467031	3.889055	3.80976	6.403858	4.847918	18.429365	6.93356	14.233505	8.637088	16.570941	14.820087	35.809205	29.485571	25.482774	47.654486	39.333948	38.97846	C3
101107601	NAF1	ENSOARG00020022192	ENSG00000145414	NAF1	protein_coding	20.410441	21.06972	21.984111	17.043916	22.931804	18.699695	21.90332	19.064206	17.738342	19.035898	18.261853	28.605271	23.698529	29.759669	35.704899	33.170564	27.018753	50.248553	59.673628	42.711628	47.48371	57.400273	48.403957	C3
101119705	LRRTM4				protein_coding	29.182452	26.942343	33.297312	21.877168	23.000335	28.727206	21.518293	18.051015	9.24068	10.580311	15.125532	21.412114	20.173875	12.759506	30.571726	23.058259	48.429527	52.757464	67.905275	51.141062	47.144543	94.083063	53.849579	C3
101113127	PRAG1				protein_coding	9.225245	12.721675	7.160225	7.03481	7.459032	6.783052	5.71504	6.885298	4.578077	4.338049	6.795578	27.805405	8.473631	20.862837	32.398246	28.987921	30.727597	53.274227	49.850292	44.617683	46.557876	48.914196	26.376317	C3
101108231	ZNF609	ENSOARG00020023856	ENSG00000180357	ZNF609	protein_coding	29.89781	32.036778	32.153164	28.107775	30.140587	27.88113	31.990182	25.357683	20.380062	25.123214	25.044866	47.458785	15.362256	45.547289	50.567866	51.828653	57.006566	53.053499	53.663072	48.801271	46.538619	62.526876	58.486784	C3
101106365	LRBA	ENSOARG00020021581	ENSG00000198589	LRBA	protein_coding	13.479755	17.558635	19.970546	17.391169	17.382557	20.140974	24.6172	18.792642	14.233548	14.189264	15.781436	39.064918	27.651906	31.882781	42.938512	42.067799	46.120606	45.106062	48.956815	48.120949	46.533545	77.420674	50.893448	C3
121819243	LOC121819243				protein_coding	16.494994	26.244084	19.907788	21.225749	17.761055	20.786866	29.186492	18.010259	22.919903	19.52995	22.099916	55.569987	18.441419	46.722783	57.485028	40.397863	44.699558	35.661951	63.848283	45.537648	46.475162	47.369716	70.34856	C3
101116677	SYT13	ENSOARG00020020545	ENSG00000019505	SYT13	protein_coding	15.974914	13.167583	16.73607	7.348116	9.305452	4.159277	5.838988	5.1171	3.872751	2.188224	5.154282	40.570703	21.715866	18.827423	57.776624	50.419901	58.869508	63.854296	60.811594	61.547771	46.125471	62.620841	36.788097	C3
101113888	STXBP6				protein_coding	11.518159	13.33501	9.417562	9.526557	10.78886	11.491661	13.738069	13.496955	6.329651	8.605499	11.309485	42.123057	22.314231	29.733028	30.442346	30.045429	29.452109	45.702371	48.497047	49.559753	45.923711	46.955281	26.043698	C3
101107010	RBMS2	ENSOARG00020002450	ENSG00000076067	RBMS2	protein_coding	23.572015	30.301441	26.415563	26.776802	24.067195	21.83987	31.030433	24.153522	27.236146	22.086133	22.322684	69.717137	43.037948	86.314908	76.69546	71.619889	74.580516	48.492697	47.391027	56.70738	45.915797	57.31723	77.353511	C3
101104509	TMEM88	ENSOARG00020010194	ENSG00000167874	TMEM88	protein_coding	19.974113	19.197715	17.860795	13.475399	13.731373	12.549453	16.938148	13.64506	5.334477	4.982502	11.35942	50.790663	55.408758	48.739271	27.452201	78.870928	82.701808	74.046214	46.069032	60.212171	45.911514	54.792494	44.381166	C3
101109311	DPYD	ENSOARG00020001219	ENSG00000188641	DPYD	protein_coding	16.035315	19.349641	21.691273	14.411356	13.816766	17.622599	22.402361	20.446618	13.422487	10.491268	18.311607	49.01717	46.121458	38.264934	59.337707	65.118733	58.878643	67.092744	67.450313	70.78724	45.907429	81.287447	70.087005	C3
101104654	SLC26A4	ENSOARG00020012491	ENSG00000091137	SLC26A4	protein_coding	0.108699	0.032608	0.084492	0.062839	0.016548	0.044549	0.031912	0.137569	0.031356	0.075221	0.052332	22.307126	25.966856	10.852431	47.863846	41.93899	49.946044	61.566911	51.578275	41.395273	45.886781	52.671659	34.289218	C3
101102986	RORA	ENSOARG00020019090	ENSG00000069667	RORA	protein_coding	9.482376	11.296241	10.348056	11.899046	12.126953	10.171765	11.798255	12.506385	11.118602	10.50585	10.752742	26.373253	20.413221	29.406894	42.07457	38.732617	44.882652	42.80421	40.823258	42.247518	45.798039	64.53383	47.830544	C3
105604868	SRRM3	ENSOARG00020023768	ENSG00000177679	SRRM3	protein_coding	14.854094	14.15984	15.961454	16.444498	14.595814	14.098437	11.725319	12.026092	11.317204	13.067713	12.707739	13.161039	4.742701	7.116221	37.731595	24.182161	32.97864	51.576327	76.063799	37.208322	45.793523	45.732938	34.007952	C3
101115599	TMEM108				protein_coding	12.364435	11.861605	15.346687	12.353417	13.590764	13.937613	13.054105	15.822455	12.983482	12.479458	14.226603	21.737091	5.34584	8.038333	26.474676	23.049032	25.702838	70.927442	54.860748	44.013747	45.68183	77.59281	45.587683	C3
101122612	NME7	ENSOARG00020007807	ENSG00000143156	NME7	protein_coding	14.819178	17.648158	18.569657	18.12762	18.100282	18.337562	17.271953	19.325663	13.879966	17.815291	15.617712	24.563398	26.177841	25.375061	39.651703	34.950243	46.559133	57.029995	55.117287	48.198996	45.535809	60.852019	45.305958	C3
100302347	PDIA5				protein_coding	20.662442	19.359683	16.5467	14.037796	12.8748	13.569062	16.126468	15.483712	12.239921	13.188905	13.048153	54.810096	44.896305	41.368549	52.227207	61.726586	62.265124	61.848279	66.772541	65.224237	45.13229	59.080536	44.661487	C3
114110984	LOC114110984				lncRNA	2.541762	3.832831	4.386354	3.709298	4.198096	3.260961	2.120042	2.397722	2.040312	3.627791	2.864657	4.215302	4.781028	2.995678	13.90772	8.579085	10.948925	11.834207	22.637635	13.328901	44.992314	53.726622	19.298914	C3
101122104	DNAJB1	ENSOARG00020000632	ENSG00000132002	DNAJB1	protein_coding	82.614026	114.355254	61.452219	49.794832	52.977074	67.461718	63.704097	58.807237	70.689445	63.373988	64.610695	53.316873	141.927272	56.189264	308.415442	63.307674	196.469517	97.447577	95.824221	67.149999	44.896722	67.373308	110.823742	C3
101123418	TPMT	ENSOARG00020013609	ENSG00000137364	TPMT	protein_coding	5.34322	7.198696	7.756559	8.244111	7.791087	9.973329	8.865244	8.87796	12.360699	14.10532	12.447881	29.849415	25.362441	19.205001	56.344742	43.214178	58.778194	65.735592	44.949075	43.570806	44.737955	55.785685	40.089891	C3
101119297	SHANK3				protein_coding	13.893912	20.437361	17.997621	16.591804	15.964691	15.437019	18.394689	13.415916	14.901969	12.473427	14.079878	37.99909	14.938126	47.357878	39.980071	61.952007	51.276138	40.403529	61.228803	44.116474	44.689035	35.243529	54.937744	C3
101110075	CNIH3				protein_coding	1.348933	1.581804	2.072592	3.527309	3.046645	1.756119	1.997856	1.806733	5.234014	2.827842	2.485693	13.86133	9.34122	7.215393	18.426023	10.513963	15.452309	27.233908	26.627995	26.757186	44.676948	70.489451	34.911504	C3
101117747	PRMT8	ENSOARG00020010786	ENSG00000111218	PRMT8	protein_coding	3.650564	2.058574	6.363616	0.934639	1.374981	3.753676	5.281724	4.737893	0.396333	1.042566	1.51154	13.098022	8.022946	4.45757	19.258704	12.514582	17.046567	59.351373	53.511316	48.037836	44.421677	73.206834	33.887162	C3
106990963	LOC106990963				lncRNA	22.871746	25.466621	26.95378	25.618944	24.640113	23.214881	28.26518	23.098495	20.358899	20.097563	19.679753	36.451077	20.754049	33.548973	37.32337	36.346274	34.775085	29.727638	41.496574	30.835343	44.305146	59.031722	46.491113	C3
105607800	NTN1	ENSOARG00020020886	ENSG00000065320	NTN1	protein_coding	7.105112	17.479425	9.174579	9.151607	7.44165	8.790095	14.656274	15.21501	9.097949	5.333186	11.346089	39.443627	11.759301	56.295019	34.899652	38.035423	44.65663	65.434392	55.053758	58.751268	43.599543	67.2753	64.837408	C3
101108576	SLC27A2	ENSOARG00020005413	ENSG00000140284	SLC27A2	protein_coding	6.440424	5.293345	6.715774	3.936248	4.83884	2.086228	2.515036	3.758378	1.724268	3.753593	5.324721	7.374239	6.364403	5.07308	11.837698	16.581593	21.540626	52.889477	31.967225	37.164163	43.348402	59.886921	34.994195	C3
105606759	SPEG	ENSOARG00020014178	ENSG00000072195	SPEG	protein_coding	31.786999	33.80307	37.859955	33.20231	27.889355	26.837299	32.050842	24.980267	21.737104	19.784341	22.454296	28.361084	9.136489	33.578841	53.499645	44.705216	42.388802	42.764632	71.222899	39.515774	43.278447	43.094923	72.142752	C3
101106699	LRRC75A	ENSOARG00020011464	ENSG00000181350	LRRC75A	protein_coding	10.687558	12.423797	12.839646	9.95928	10.533586	12.110367	11.680686	10.934091	10.028998	9.222939	14.106909	24.917288	11.202519	19.440232	41.514681	30.166475	36.750481	46.926762	48.743426	35.977749	43.152271	55.802988	39.980508	C3
101109533	KIAA1549				protein_coding	20.745501	22.563193	25.15669	21.696385	26.352988	21.08251	16.740758	22.544315	12.890785	23.106452	15.596524	31.63565	10.853419	21.133509	38.481528	40.664207	37.980612	56.407029	38.842545	37.332692	42.702177	63.411391	38.202066	C3
101122791	RAB27A	ENSOARG00020024569	ENSG00000069974	RAB27A	protein_coding	14.468254	14.248286	15.144178	13.598334	15.230625	16.986834	17.921124	16.74864	16.403175	21.686069	17.32881	27.400679	23.5198	17.595324	34.654345	36.167646	40.92391	63.995519	48.337665	50.57194	42.595352	76.981151	49.785673	C3
101105493	DNASE2	ENSOARG00020010363	ENSG00000105612	DNASE2	protein_coding	18.959637	18.133905	15.944705	13.442372	13.22371	15.430046	19.460867	16.932907	13.985396	11.609445	12.59049	46.038026	54.188538	37.687475	56.411888	62.177416	61.375275	61.72043	52.099518	51.447636	42.496087	56.90356	52.406828	C3
114112892	HMGN1				protein_coding	34.677865	45.84896	42.525915	29.22406	35.496071	25.186468	30.533696	33.542912	27.37176	19.615004	26.233575	60.202105	42.041591	49.860799	57.770726	65.512929	61.637648	82.553068	93.319542	77.686188	42.430658	51.776587	58.031811	C3
101103509	SETD1B	ENSOARG00020012436	ENSG00000139718	SETD1B	protein_coding	21.378361	22.838949	23.162027	21.161184	20.699337	21.92	24.588842	20.251499	18.544808	21.034955	18.441991	34.894213	10.626548	33.482478	34.442335	37.799571	39.720504	39.461879	39.370247	37.484713	42.098497	51.160306	51.219996	C3
101116493	SRGAP2				protein_coding	24.84026	33.430103	26.880216	24.561834	22.062134	25.460547	33.967354	24.19922	23.71069	18.948928	24.487991	63.924738	19.67616	54.226903	48.979097	48.870958	47.879723	46.462234	66.120658	57.653332	42.093434	57.898151	58.681701	C3
101112010	KIF13A	ENSOARG00020014009	ENSG00000137177	KIF13A	protein_coding	28.057495	30.960471	28.610678	26.659183	26.147999	26.629879	32.357752	26.232439	20.143676	17.983233	22.538391	51.734675	20.651464	44.15723	56.049547	51.496066	52.713008	46.286351	45.61828	49.302285	42.084915	54.088812	53.448839	C3
101105756	TRIM9	ENSOARG00020022559	ENSG00000100505	TRIM9	protein_coding	13.190469	12.898397	14.006696	14.47918	13.048605	12.073998	13.213863	11.204676	6.431661	4.298209	10.013653	31.248042	16.679021	15.550797	40.401521	39.219711	37.407898	47.669469	38.128236	30.011151	41.532323	45.965787	35.392844	C3
101113668	DENND1A	ENSOARG00020010453	ENSG00000119522	DENND1A	protein_coding	13.377026	18.415671	16.167226	15.747896	15.634106	16.070485	16.272191	17.494442	16.54545	15.824842	17.177724	27.208545	12.490939	24.905692	32.341044	28.671352	31.620705	34.660378	38.942435	34.838856	41.443675	45.281016	37.536794	C3
101123570	NXN				protein_coding	32.168158	33.914471	32.049154	25.699844	29.248225	22.25894	21.614608	24.585576	29.626776	36.647113	25.417726	49.999849	42.937622	61.613969	45.966427	69.989526	71.56655	64.633652	52.398489	61.90888	41.240267	61.837859	51.293886	C3
101112851	TCN2	ENSOARG00020016266	ENSG00000185339	TCN2	protein_coding	19.406091	21.353098	25.323629	23.885279	27.071855	19.027282	33.323301	22.509193	23.241604	20.335407	25.785363	77.414517	39.391304	59.271619	30.741322	70.867847	95.259381	43.627447	40.472091	60.531824	41.156436	51.114312	65.346117	C3
101107068	UNC5B	ENSOARG00020014296	ENSG00000107731	UNC5B	protein_coding	19.818153	20.481024	21.538526	22.288976	19.554859	21.818624	19.752138	18.486481	17.155304	17.474103	18.55909	22.019124	9.488171	23.822403	24.935979	40.3186	37.41801	62.335707	82.672535	73.174099	40.902787	63.449792	30.48024	C3
101120442	KREMEN1	ENSOARG00020008677	ENSG00000183762	KREMEN1	protein_coding	9.408005	11.720687	13.170446	11.821437	11.954236	15.054695	15.3609	11.988057	11.970627	9.338882	12.001303	24.102432	10.695565	24.163563	30.532831	35.20032	32.643198	37.085923	35.817504	38.298643	40.864657	42.046902	31.611653	C3
101112882	EPB41L5	ENSOARG00020023616	ENSG00000115109	EPB41L5	protein_coding	10.310155	12.901896	17.71042	16.653782	16.853781	13.618716	14.469692	13.205766	11.592414	17.174794	17.506887	26.394372	11.892592	19.71092	26.19522	19.867923	23.294839	27.364063	31.208383	24.972239	40.761437	47.066946	38.363543	C3
101104996	TET2	ENSOARG00020009309	ENSG00000168769	TET2	protein_coding	23.240174	29.686651	30.038008	26.151302	26.478973	26.737732	32.733018	25.333694	19.562801	21.299436	22.807653	57.054647	19.612611	60.418103	51.098471	49.057499	46.121936	39.830653	58.216305	52.157233	40.484538	53.298633	59.071279	C3
101110017	FAIM				protein_coding	24.029927	25.845737	28.207446	25.471812	28.510255	22.17663	19.422726	20.578576	18.630397	29.404281	25.07004	25.793959	24.150486	16.859557	37.737829	35.631621	34.434636	48.599664	57.558892	51.212207	40.475165	57.963847	47.066344	C3
101114571	ZFTA				protein_coding	37.479345	38.384858	37.230943	32.151004	34.334023	24.933511	29.969004	21.769994	18.236732	18.793684	19.044284	47.333231	22.465879	42.631123	42.778314	50.42959	46.44687	62.449239	54.789365	51.643142	40.293099	48.553145	48.619217	C3
101118334	CCNYL1	ENSOARG00020016023	ENSG00000163249	CCNYL1	protein_coding	11.572804	13.967139	14.190096	13.027905	11.632525	15.879441	16.019682	12.60444	13.388837	11.690742	12.277424	24.078474	26.482669	28.391546	26.998037	45.368323	42.047544	42.229784	39.873921	42.560537	40.291094	52.585784	42.737361	C3
101110949	HS6ST3	ENSOARG00020019560	ENSG00000185352	HS6ST3	protein_coding	30.386615	27.871292	39.609721	27.18983	38.097678	29.946451	30.104976	34.622332	18.831936	22.405754	22.535264	22.590498	9.211981	8.584672	34.118652	32.29787	42.884113	64.134951	60.431172	54.529073	40.202048	87.878923	44.364653	C3
101104278	FYCO1	ENSOARG00020025220	ENSG00000163820	FYCO1	protein_coding	19.341198	20.322057	20.109355	18.3442	19.529318	16.558582	20.222244	17.123523	17.182874	15.920229	14.867775	37.050421	11.266667	40.392745	41.664669	49.747372	54.225977	38.684539	38.430456	41.508498	39.884803	49.928087	49.958346	C3
101112285	FAM221B				protein_coding	1.337926	3.626379	1.728144	3.304912	2.158619	1.1098	2.492304	1.625914	3.294466	2.801596	3.920495	6.985825	2.731634	9.62832	10.973921	11.657694	7.913147	19.037906	52.377634	15.810492	39.736717	39.839968	69.948963	C3
101104386	GALNT14	ENSOARG00020005530	ENSG00000158089	GALNT14	protein_coding	14.147004	10.51941	14.542572	8.319654	12.347768	6.84364	8.45765	6.229238	7.887012	5.245662	8.043735	6.087586	7.626481	3.7454	17.082716	19.470619	26.596082	28.994389	31.913822	26.439652	39.652463	41.818161	17.618444	C3
101109849	NME4	ENSOARG00020017156	ENSG00000103202	NME4	protein_coding	33.712664	36.442248	29.26071	22.427661	27.105309	28.608439	26.783764	24.403856	28.775606	26.146177	23.596614	54.511275	38.494699	45.694912	58.497775	58.865546	62.155049	65.34851	60.93901	52.988838	39.322114	57.868601	52.004629	C3
101103519	SCMH1	ENSOARG00020000067	ENSG00000010803	SCMH1	protein_coding	14.18851	12.332877	14.616392	12.900808	14.008406	13.121937	13.370509	12.386913	13.668302	11.628853	11.886639	20.635258	11.007018	18.341143	28.831443	25.336984	30.575106	36.18383	31.661457	31.023284	39.120479	49.85937	36.659945	C3
101121981	PXDC1				protein_coding	13.950566	15.715854	16.931195	18.036496	16.494136	16.696754	20.027289	14.331774	16.417644	15.073656	15.767922	25.930164	17.707843	26.704575	39.866227	34.415745	36.371693	38.250659	39.829468	36.758122	39.003527	37.996546	34.945528	C3
101122170	UNC80				protein_coding	15.099832	15.497857	18.07238	19.908866	19.772336	18.273314	15.891353	18.822727	13.473497	20.310603	13.813752	10.826472	6.675737	5.788423	28.955402	21.98322	24.920699	27.213273	31.214426	23.204184	38.899028	55.204088	30.959838	C3
101115946	THSD7B				protein_coding	3.42758	2.632486	8.65832	5.086114	6.206314	2.883059	5.168034	3.030013	2.926915	1.221535	1.906585	2.561243	1.156689	1.28276	4.119104	1.783929	4.086614	26.848037	22.478927	20.433566	38.874072	51.423669	33.097245	C3
101105814	MYCN				protein_coding	17.308813	14.397912	18.912966	15.136779	16.538813	10.55874	7.839419	10.823889	7.000597	12.787049	9.440974	20.116972	12.177582	12.507001	28.537563	25.074643	29.413899	58.472664	46.27974	43.787869	38.276395	30.402166	22.851624	C3
101112115	LOC101112115				protein_coding	0.862423	1.53467	1.527167	0.461095	0.204906	1.131837	0.624525	0.717176	2.091242	0.692043	1.050677	12.020571	8.397247	7.880598	22.292601	16.376274	23.265923	21.913806	34.345635	25.220114	37.898281	59.004309	24.889975	C3
101110034	HS6ST2	ENSOARG00020020395	ENSG00000171004	HS6ST2	protein_coding	4.854736	5.159414	5.699791	2.910205	3.018532	3.275805	1.062349	2.00796	2.32629	1.507694	1.665706	6.37872	3.648594	3.37929	9.51651	16.022096	9.85831	34.380719	15.20365	17.696739	37.863953	62.68197	36.309846	C3
101102679	CPNE5	ENSOARG00020023995	ENSG00000124772	CPNE5	protein_coding	20.74498	23.299562	16.585189	17.049583	22.514821	10.649571	7.973807	13.042742	8.592099	15.128925	12.066417	17.006696	6.148731	12.592361	23.203593	27.018916	23.43135	20.566811	42.596046	25.125286	37.573326	33.800094	40.379125	C3
101121277	SEZ6	ENSOARG00020019891	ENSG00000063015	SEZ6	protein_coding	37.548873	32.811298	50.015138	26.745478	29.966065	45.99341	27.377101	37.363795	21.404528	22.169896	35.11367	14.377253	5.751495	9.801634	56.05137	36.408913	40.693315	185.896092	90.907063	89.349777	37.039886	69.808933	31.031458	C3
121818997	LOC121818997				lncRNA	1.161033	0.812897	1.322301	0.917655	1.256191	0.801898	0.596449	0.651701	0.614589	0.407442	0.516216	3.144731	2.263263	3.400472	21.566855	8.848965	14.576104	29.169741	35.891174	19.046993	36.992693	35.941595	35.137955	C3
101106821	XRN1	ENSOARG00020007309	ENSG00000114127	XRN1	protein_coding	16.134074	19.65651	21.011687	19.98711	19.430879	19.241267	24.023014	20.671904	20.500755	19.878243	20.18905	44.322658	32.073224	44.584437	36.999071	38.567629	38.351505	31.17763	35.895294	37.4834	36.792627	54.034304	49.051191	C3
105606202	SOX12	ENSOARG00020003750	ENSG00000177732	SOX12	protein_coding	47.361517	49.608582	50.882418	29.011271	36.197801	22.882433	25.014584	21.725084	13.381429	15.415289	17.323517	58.783309	16.743614	43.925907	52.512037	52.308411	50.78574	43.942837	54.48125	50.5679	36.786353	47.844953	41.795084	C3
101119608	SEMA5B				protein_coding	10.894856	9.93279	5.124933	4.783629	5.300303	2.188602	2.405898	4.418886	1.879386	2.00743	2.950753	13.722876	6.818636	10.208988	19.371813	15.028023	16.694745	50.681659	48.083205	46.780559	36.740277	67.338763	31.675354	C3
101117840	PURB	ENSOARG00020002877	ENSG00000146676	PURB	protein_coding	18.343766	23.228463	21.863702	21.748331	20.805852	23.267859	28.29921	21.519913	19.740597	16.811672	16.798946	34.561586	19.127575	38.762879	35.795707	42.817576	45.838813	41.066128	42.772767	44.962334	36.627067	44.34806	38.848248	C3
114108853	RAB36				protein_coding	13.174657	14.434674	15.510533	18.289295	18.240366	14.043879	10.866777	11.370831	12.884207	16.913441	14.87092	11.891773	11.734402	10.901739	34.825994	43.400693	45.202167	29.413119	65.858483	25.793777	36.318389	33.709987	46.591826	C3
101108864	ITPR1	ENSOARG00020012519	ENSG00000150995	ITPR1	protein_coding	9.309544	12.446189	12.035766	15.606916	14.917517	13.573918	13.954433	13.5857	13.29764	16.707712	12.847413	24.513608	16.546772	31.758527	20.871023	25.678077	26.884446	34.417654	26.212924	34.668448	36.202502	57.12234	42.080384	C3
101106876	C15H11orf16				protein_coding	3.053309	3.04657	2.996704	1.612476	2.725065	0.930295	0.161258	2.376286	0.763523	2.688434	3.576234	5.3837	4.699569	2.471585	14.194918	10.493332	10.180984	28.736679	36.032739	28.514514	36.155709	43.959813	37.361453	C3
121818515	LOC121818515				protein_coding	12.929465	12.045153	20.498042	14.465829	12.812864	15.284895	10.130109	8.649627	6.371794	3.65197	4.304294	17.526675	11.874974	7.768383	38.339192	25.390802	30.367593	21.552926	32.117642	21.614998	35.36695	44.240125	27.476302	C3
101118852	EPHA4				protein_coding	1.067581	2.510158	0.920859	0.694488	1.114634	0.938616	2.334336	1.720054	0.888734	0.557776	1.220962	30.511124	29.754715	29.8444	29.325324	37.748678	36.141219	43.402564	37.739511	38.550849	35.282195	61.328323	37.111181	C3
101117897	P2RY12				protein_coding	5.513147	3.722538	9.242342	4.723289	4.048289	6.361125	32.024767	17.112404	5.433226	10.441723	3.726755	5.646524	3.082992	5.126799	11.617968	10.972112	6.556125	32.638145	17.693601	15.538833	35.271921	79.110178	70.065463	C3
101116975	LOC101116975				protein_coding	6.728795	9.01102	10.520132	12.017775	12.530605	9.897877	7.982922	8.588449	8.108518	11.717485	14.842828	18.815318	10.149131	16.202677	26.628944	21.486281	15.908064	22.700632	35.441533	22.509752	35.03979	62.72348	46.693959	C3
101104086	KMT2B	ENSOARG00020019195	ENSG00000272333	KMT2B	protein_coding	17.711095	21.211208	20.014454	19.944651	20.027813	18.66907	22.241822	16.754406	17.931421	17.061532	17.274452	34.660866	10.984086	34.476663	35.353737	38.857828	36.599828	34.112861	41.538786	32.854417	35.002877	34.345494	49.740416	C3
101107661	VWA5B2				protein_coding	12.785608	13.295401	15.702119	17.382375	16.171723	11.725255	10.2591	10.519248	9.456548	13.218396	11.351258	8.072146	3.2254	6.079858	18.527335	10.453898	9.724231	45.277235	30.064332	16.714106	34.823544	32.018717	29.063888	C3
106991493	KIAA1614				protein_coding	9.144604	12.848335	10.380243	10.58077	10.605936	10.086047	13.318466	8.354177	10.026327	7.613864	9.689807	29.411643	8.592771	25.388132	34.696834	33.111697	29.84776	28.400352	41.644913	24.876258	34.741434	37.554832	36.365416	C3
101117886	SYNGAP1				protein_coding	11.665678	12.72859	12.506281	10.715325	10.288829	9.073486	8.197599	7.666153	5.695459	7.309634	7.945721	20.114235	10.090656	19.620371	42.727505	35.404679	33.443194	23.945526	45.447076	21.587809	34.662684	29.371828	38.525639	C3
101113317	ITPR2	ENSOARG00020003133	ENSG00000123104	ITPR2	protein_coding	5.602102	7.449965	7.522637	6.208823	6.813282	6.988201	10.251988	8.689243	7.087934	7.494293	8.267741	25.751304	20.508508	27.407727	32.513016	29.869625	29.957709	31.769709	31.688503	36.490987	34.621366	57.67315	34.894811	C3
101120505	RSKR				protein_coding	11.023404	14.569109	15.479521	16.552655	16.034926	10.184605	12.828454	9.144249	10.2454	11.809913	12.738637	18.631545	9.838446	22.41829	27.071731	30.088951	23.280556	40.810527	52.73302	34.589241	34.434926	46.457853	52.684123	C3
101119741	PLD5				protein_coding	4.18503	6.164385	5.838187	5.234246	9.233097	2.99234	2.172013	3.170265	2.820255	9.436725	7.039284	7.14594	4.243012	3.653133	8.492102	13.112118	17.816413	19.166386	12.189329	13.424499	34.038563	37.307652	44.763624	C3
101102884	CAMK2N1	ENSOARG00020023697	ENSG00000162545	CAMK2N1	protein_coding	6.387536	7.703692	6.258672	9.977135	6.141791	10.823104	11.105735	13.123335	19.32243	17.351468	13.731077	11.089816	4.50546	7.886423	18.523346	25.189888	31.315025	48.981913	44.284694	31.328938	33.790317	33.428323	40.630354	C3
101123061	RIN2				protein_coding	9.957765	11.649572	11.182137	11.46623	10.360324	9.526382	16.69672	12.712524	13.277688	10.078258	13.030851	26.332301	17.794562	37.772219	33.240732	35.155385	42.824898	36.013512	40.1467	41.625228	33.405972	48.594572	51.78235	C3
101115764	GLB1L	ENSOARG00020011884	ENSG00000163521	GLB1L	protein_coding	14.066214	15.01686	15.507491	12.419822	11.34244	11.094421	12.391917	11.402748	11.597054	9.303867	11.88778	30.391512	25.320707	33.968549	34.53713	35.101826	32.946196	37.473366	44.759834	40.003221	33.367827	49.081714	43.674063	C3
101114554	CHRM4	ENSOARG00020022796	ENSG00000180720	CHRM4	protein_coding	2.171009	2.331103	2.180902	0.593019	0.693295	0.791903	0.193352	0.387008	0.483389	0.084776	0.542861	17.961729	7.592676	5.603646	27.447229	20.49478	23.886529	36.584024	33.651062	28.266549	33.159193	28.963544	16.44726	C3
101112719	MANSC1				protein_coding	23.126793	23.193453	21.449945	18.141446	18.537808	21.164449	22.682914	21.877202	18.03546	13.746978	17.167745	34.371753	32.864939	33.913171	27.752374	40.881015	37.952457	49.864282	39.826173	47.843465	33.124925	48.923523	39.138343	C3
101114076	GTF2IRD1				protein_coding	13.960194	15.813702	20.010002	16.145835	16.132456	15.877149	15.779787	13.761535	12.08353	10.994574	12.495002	34.765102	21.880846	23.443501	56.642745	54.288377	64.369564	28.117775	32.886604	25.095007	32.956323	36.250446	31.155519	C3
101105366	FRMD4B	ENSOARG00020021286	ENSG00000114541	FRMD4B	protein_coding	7.829594	8.197637	8.012354	6.287825	6.297391	8.234061	12.053891	9.293613	9.996459	8.710507	10.08449	20.551717	12.444674	21.571265	24.169193	28.458672	33.692853	39.857529	37.364133	37.583351	32.937277	46.59136	40.613166	C3
101102761	HAPLN3				protein_coding	9.680583	10.80545	8.352198	7.820824	11.824711	8.005047	9.297158	9.48344	5.912748	3.672276	6.756856	11.242915	10.212298	15.71392	13.518632	15.953257	18.698495	43.622971	25.552946	32.574501	32.810404	36.507285	23.630561	C3
101107858	SFRP4	ENSOARG00020015741	ENSG00000106483	SFRP4	protein_coding	51.034188	173.494865	71.6999	37.762266	46.199115	70.676228	162.863742	203.896871	59.886646	13.466998	80.198921	56.643989	44.386666	176.774604	20.49203	16.825847	8.914252	156.993428	113.227981	180.501607	32.418885	38.551232	87.275139	C3
101119083	TRAM2	ENSOARG00020020430	ENSG00000065308	TRAM2	protein_coding	11.089507	13.90162	13.359868	8.78151	9.809517	10.426326	12.59645	10.21846	6.380289	5.295312	6.888522	29.987582	12.746249	38.972205	25.071376	29.330366	28.207507	45.681706	34.942218	35.755728	32.295081	31.907627	28.57507	C3
114114118	LOC114114118	ENSOARG00020022524	ENSG00000198435	NRARP	protein_coding	12.123031	15.42834	10.840469	7.970387	6.812308	7.826425	9.527078	7.603199	9.461192	9.979892	9.008496	30.560935	30.77578	39.856567	23.147171	41.759237	37.523103	37.54653	32.141203	32.929175	32.062305	25.085815	19.58418	C3
121816361	LOC121816361				lncRNA	15.199278	17.49829	18.159609	15.342448	15.559532	18.414979	15.998147	17.392752	11.554251	15.028252	14.117645	17.316711	5.836777	13.506191	16.753961	18.554185	17.281838	26.182097	33.870061	27.182846	31.903793	33.591682	30.429957	C3
101118358	FAM13A	ENSOARG00020022316	ENSG00000138640	FAM13A	protein_coding	7.484025	7.334106	7.481949	7.646215	7.926075	7.356577	6.839664	6.528384	6.429579	7.548033	6.173478	23.046308	18.982694	24.499008	35.351887	35.051899	38.763394	29.147093	24.293615	22.097784	31.888003	39.25165	31.97977	C3
101104909	HS3ST1	ENSOARG00020003309	ENSG00000002587	HS3ST1	protein_coding	6.193301	5.214799	6.003093	6.133299	6.798033	6.123254	7.263214	8.219229	5.385668	2.917097	6.154346	12.239245	7.63067	12.360506	17.192524	17.500644	18.718383	31.709149	24.263223	20.98503	31.703925	32.764648	23.557083	C3
101120400	MBD6	ENSOARG00020001220	ENSG00000166987	MBD6	protein_coding	16.241223	17.832168	15.27479	16.540213	15.878619	14.96038	17.941952	11.715072	13.267305	12.189312	13.106323	27.015363	7.439047	30.680881	31.783001	33.470726	30.467795	28.581645	39.309743	28.783194	31.699035	29.232959	41.434792	C3
101115156	CCDC153				protein_coding	2.802357	2.415196	4.426817	2.784721	4.890837	3.538023	4.181788	4.080953	4.269407	3.245654	4.613058	16.054181	5.98899	12.139288	31.550381	36.214159	23.770015	23.571798	35.011502	26.886827	31.564835	36.393662	28.54559	C3
101113081	MTUS2	ENSOARG00020009812	ENSG00000132938	MTUS2	protein_coding	6.257463	6.761844	8.019165	6.141279	6.57459	3.973499	2.943105	4.740515	3.521073	6.538166	3.763819	3.400151	2.553033	3.224281	8.714496	4.515352	9.819269	28.187611	33.067311	28.538289	31.35557	51.81988	26.502482	C3
101108424	SRRM4	ENSOARG00020010126	ENSG00000139767	SRRM4	protein_coding	17.764216	18.745884	21.648885	22.055375	21.418731	20.227224	17.546209	18.812808	15.360166	17.874732	17.213193	8.230455	2.848126	2.73713	14.37041	10.118241	20.030464	29.378285	30.089969	21.181727	31.274455	54.985559	20.13971	C3
101111448	KCNA5	ENSOARG00020009091	ENSG00000130037	KCNA5	protein_coding	9.25968	9.856005	9.875703	11.298435	10.828235	12.134975	11.063969	12.85458	11.563463	14.561246	14.638738	25.205286	24.349374	22.712113	42.642191	34.907907	43.703824	35.044075	32.589681	39.003034	31.258396	44.576762	25.937462	C3
101108049	BMP3	ENSOARG00020008128	ENSG00000152785	BMP3	protein_coding	1.639685	3.420423	1.808608	1.483464	1.43558	0.951759	1.628696	2.311096	1.366444	0.579148	1.848349	8.802788	6.068186	16.526169	5.497678	8.378657	8.613252	12.722597	16.2067	17.906888	31.184859	36.50579	31.357173	C3
101121025	B3GALT2	ENSOARG00020018804	ENSG00000162630	B3GALT2	protein_coding	17.09059	15.479988	13.858489	14.99278	12.220204	9.619551	9.166269	7.353287	6.386226	6.03689	5.222223	30.426901	27.735688	15.172899	22.71231	24.358738	37.119038	47.719814	35.421429	39.406596	30.968646	32.456649	24.1882	C3
101115376	ZNF292				protein_coding	17.501161	22.129337	23.827701	20.246751	20.936657	17.768504	19.930342	15.309501	15.18915	14.590853	14.88286	32.815303	21.329925	37.20233	35.277041	33.086633	32.805562	27.23094	32.446564	28.475485	30.708128	39.357911	35.672325	C3
114110046	LOC114110046				lncRNA	15.591266	23.6495	21.958766	25.997083	20.07812	20.443858	25.135987	15.711594	13.42526	12.471277	17.143106	46.680225	22.956956	28.97066	59.378318	33.612232	37.258369	33.029086	51.136393	28.20701	30.544472	54.529678	37.958362	C3
101102971	ATOH8	ENSOARG00020003526	ENSG00000168874	ATOH8	protein_coding	16.547298	19.955781	14.569731	12.85827	13.708522	9.514931	13.492329	12.779955	23.930498	15.40053	14.290246	27.2866	11.225062	27.430809	32.089119	29.685413	34.370495	28.882466	30.43969	33.286264	30.416484	32.744458	46.828744	C3
121819149	LOC121819149				lncRNA	7.788576	15.244025	12.237753	15.122477	13.28809	13.774368	17.7014	10.541145	11.541786	14.698193	13.454556	23.389068	12.904889	22.742219	32.422235	22.795654	20.7562	14.639975	25.750713	16.430973	30.326209	30.340578	43.238983	C3
101117733	DUSP19				protein_coding	18.033503	19.114009	23.679707	14.772463	17.509011	19.724377	18.5119	20.721939	17.55664	13.128705	16.561003	28.849468	27.10047	22.284754	31.313321	40.419827	35.663939	50.566565	32.336599	37.410007	30.188064	38.142211	45.797867	C3
101104651	ALMS1	ENSOARG00020008667	ENSG00000116127	ALMS1	protein_coding	15.157701	21.347127	22.570386	18.379416	20.68435	17.439445	19.497789	14.865265	14.263944	16.73984	13.778683	30.557437	15.4951	32.731687	32.617482	30.216509	29.465874	22.828735	31.792874	26.339272	29.985341	36.449595	34.816142	C3
101115625	EHD4	ENSOARG00020014535	ENSG00000103966	EHD4	protein_coding	17.989828	18.522519	17.033933	19.042451	18.268016	16.43614	22.532124	21.139718	15.590038	11.195947	15.105173	37.927752	24.960528	45.786833	37.049306	47.956054	47.846312	42.981049	38.719434	46.106485	29.897097	37.185232	43.998136	C3
105601865	LOC105601865				protein_coding	11.243636	14.545374	13.711998	13.874461	12.096433	14.760153	12.741966	13.399626	13.327646	13.748354	14.144857	15.715037	9.933321	13.192175	18.127998	12.122145	16.193713	25.999534	27.598032	24.808847	29.644426	39.752534	27.561967	C3
100642178	HDAC9				protein_coding	6.920215	8.699763	7.957559	5.87868	5.178974	7.201538	8.89912	7.535015	6.714975	4.551651	5.105955	27.607076	20.581611	24.449629	31.094793	29.103828	31.211986	23.118376	27.980831	28.558068	29.519217	32.329898	31.798399	C3
101110436	CBFA2T2	ENSOARG00020011066	ENSG00000078699	CBFA2T2	protein_coding	18.202129	18.619287	20.033434	14.136424	15.642395	15.613705	15.186334	14.113496	12.428361	12.420687	14.479345	26.365304	12.903063	20.973324	29.851406	27.883204	29.857194	39.818347	36.03062	34.237342	29.456149	43.226207	31.667299	C3
101112677	GUCD1	ENSOARG00020025677	ENSG00000138867	GUCD1	protein_coding	19.345495	23.1926	18.951936	17.970911	16.169111	18.57589	21.742406	17.54749	17.083706	14.180554	14.652179	35.591504	19.272304	37.705245	49.730175	38.023225	40.947036	41.925817	42.556159	38.124077	29.384305	29.38963	39.330544	C3
101103956	ZNF362	ENSOARG00020018521	ENSG00000160094	ZNF362	protein_coding	23.00251	24.854458	24.55893	20.348086	21.341754	16.287902	21.350998	18.467777	14.005083	11.710241	13.468039	36.02913	11.08654	38.281993	30.396835	33.972753	32.062225	32.043287	34.536911	32.91879	29.064277	37.829182	38.091349	C3
101109403	TCTN3				protein_coding	13.200202	14.56842	13.244794	13.104714	12.518701	13.727894	11.692863	10.164386	12.231596	12.935604	12.856121	21.050911	20.18815	21.555474	26.999118	26.650015	26.3383	27.595972	28.270663	24.452958	29.04877	38.443194	33.620704	C3
101103695	EPHA6				protein_coding	0.871077	0.785575	2.764848	1.170614	0.916816	2.310782	3.164376	2.728963	1.089553	0.464282	0.594826	8.124219	4.561544	4.248297	16.688853	9.972312	11.006876	9.731359	10.993859	10.454388	29.025186	32.228127	8.865756	C3
101120418	CCN4				protein_coding	7.397675	10.189999	8.306834	5.727358	6.017705	7.120625	4.267545	6.982866	3.653569	4.054786	4.158693	27.546113	16.066203	47.091044	61.676381	57.526687	21.330407	150.582278	67.995356	77.646924	28.975246	38.056528	22.824437	C3
101103926	KIF7	ENSOARG00020012423	ENSG00000166813	KIF7	protein_coding	14.048218	19.306114	16.010246	17.874069	15.627423	13.136396	15.066338	10.421085	13.545192	11.801752	14.239819	27.042363	11.148542	27.078338	30.443821	24.045586	21.920428	20.62123	30.70474	20.505608	28.887694	32.801177	45.359614	C3
101113667	CHST11	ENSOARG00020013819	ENSG00000171310	CHST11	protein_coding	7.897864	8.411239	9.4164	7.750164	8.381502	12.929237	9.293971	9.39525	8.751714	9.298693	9.261286	18.914805	8.73071	10.741733	18.161127	19.658739	29.419613	71.238836	36.99364	41.379216	28.810105	39.500198	24.952116	C3
101119496	SMPD3	ENSOARG00020008084	ENSG00000103056	SMPD3	protein_coding	34.185856	30.062115	37.759519	23.613433	24.4348	22.520478	20.242689	20.498672	19.539523	17.363239	20.093299	19.060833	8.862975	9.142545	30.526459	24.859027	23.577961	40.40519	30.79706	31.666999	28.49902	41.778102	24.968032	C3
101119638	PODNL1				protein_coding	3.631868	7.228385	3.20908	8.16372	8.821398	4.485205	8.914575	8.267286	11.314689	6.397683	9.121459	16.883649	4.528703	26.486611	34.33965	28.669826	26.489804	28.067352	35.055496	28.972294	28.465541	31.184683	67.805468	C3
101108323	RND2				protein_coding	21.363309	19.612765	18.145352	15.357481	18.008264	15.174306	14.872568	14.78769	13.267025	12.950982	15.058387	22.295645	10.877341	10.336007	36.858567	24.980739	27.743231	26.828746	28.768991	22.949978	28.418055	34.122439	33.31533	C3
101113401	EID3				protein_coding	11.594464	11.939778	16.147912	12.328138	10.221899	14.74239	13.806555	12.93107	8.174514	11.296008	13.001351	22.828532	24.921011	14.285294	31.910205	30.672877	35.451806	46.705129	35.101106	34.519231	28.3438	44.223971	36.617365	C3
101113270	PHF21A	ENSOARG00020021567	ENSG00000135365	PHF21A	protein_coding	14.94431	18.505498	16.973706	15.808778	14.815525	15.949408	18.767878	13.835955	12.362735	11.66022	13.373486	29.275403	13.936489	28.676354	34.250301	28.185308	31.401119	28.361121	31.355614	27.102709	28.017539	33.487673	33.442865	C3
101116351	DTD2	ENSOARG00020005329	ENSG00000129480	DTD2	protein_coding	23.292201	23.001009	21.192989	23.220749	23.925813	15.575438	16.390484	18.321452	13.165751	20.721476	20.139766	21.271777	15.163512	15.794489	26.461203	23.507276	22.65505	41.232709	41.43198	37.498592	27.77746	38.736987	36.155896	C3
101120116	BRPF3	ENSOARG00020023590	ENSG00000096070	BRPF3	protein_coding	14.142406	18.33255	15.62062	15.243562	14.356515	13.961182	17.621852	16.039059	13.527383	13.160255	14.720189	33.831253	11.347265	33.367864	28.696249	29.515285	29.266564	28.22951	32.489803	31.148307	27.755715	36.326129	40.307666	C3
101111971	DIS3L	ENSOARG00020007756	ENSG00000166938	DIS3L	protein_coding	9.944441	11.719941	10.955269	11.111131	10.972559	10.388306	11.599466	10.804066	11.523465	10.236698	12.326044	21.511728	17.181537	17.896488	23.822866	23.792908	25.849926	27.207525	26.370652	27.368273	27.579691	32.113054	31.988931	C3
105604798	CPSF4	ENSOARG00020022199	ENSG00000160917	CPSF4	protein_coding	14.59924	17.224513	15.067747	16.269562	15.203417	13.412354	14.903551	10.740074	12.804092	14.688769	13.056127	27.023275	12.554501	21.915838	35.40822	29.661062	28.491677	29.214807	37.692075	24.970365	27.546504	26.992354	31.783293	C3
105615546	LOC105615546				lncRNA	8.815248	5.504321	8.872086	11.119728	9.467744	3.510842	7.072635	7.965923	5.141521	4.308501	8.126402	19.697302	5.431948	16.803788	10.097886	18.563666	20.955578	28.102523	42.602681	33.689372	26.92774	26.006751	15.681507	C3
101122580	BCOR	ENSOARG00020015351	ENSG00000183337	BCOR	protein_coding	15.476523	17.046223	17.348769	12.78348	12.683848	13.322534	16.458339	13.381307	11.19221	10.343921	12.479115	33.969352	12.254154	30.403013	27.597407	31.383663	30.961522	29.904093	31.007748	31.687122	26.906606	34.677904	34.98117	C3
101111183	ADAMTSL2	ENSOARG00020002211	ENSG00000197859	ADAMTSL2	protein_coding	2.923464	3.940167	3.616623	2.317348	3.102492	2.512516	3.629765	2.989009	2.326949	2.281194	3.266317	6.457634	4.48869	6.958442	10.447053	23.624293	19.546659	36.110774	21.286244	19.131829	26.702832	20.325853	13.704001	C3
105611243	LOC105611243				lncRNA	1.530538	2.385874	2.572846	2.326077	2.38189	2.9297	2.339516	1.055327	2.073383	1.556521	2.954177	4.941095	2.000134	4.392035	16.805167	15.8765	26.255598	21.889156	25.29377	14.042696	26.608117	21.434784	29.511752	C3
114111297	LOC114111297				snoRNA	1.793742	6.017643	8.890331	2.134834	4.452956	2.010157	8.495458	0	8.090898	3.378279	2.301444	5.460489	3.597491	7.224914	7.187677	10.739159	6.049363	16.199153	26.319516	18.349666	26.55577	16.103115	14.736033	C3
101104661	LOC101104661				protein_coding	4.947258	8.685458	4.005975	3.032782	2.476919	6.887699	13.387661	6.976238	12.039819	4.390444	5.003679	20.047499	11.230585	29.68261	22.995025	17.592474	18.010735	31.963692	33.133286	33.075188	26.521994	46.98585	94.116855	C3
101123380	TIPIN				protein_coding	17.350565	17.935345	18.842357	15.787341	17.105867	15.827949	18.551799	14.203376	15.487846	14.169317	16.110532	32.937277	29.815152	30.384288	38.911781	41.299565	39.55742	35.824874	47.015493	38.712824	26.255427	34.519971	30.469907	C3
101108923	LOC101108923	ENSOARG00020011474	ENSG00000112320	SOBP	protein_coding	20.641634	19.542177	20.620586	16.820691	19.460832	16.017279	14.845097	15.899581	11.442505	13.944657	15.799481	15.564542	4.992315	15.706834	19.883487	21.860957	25.594474	28.45499	27.438121	28.041684	26.20864	38.770835	28.965156	C3
101116614	ARHGAP32	ENSOARG00020009358	ENSG00000134909	ARHGAP32	protein_coding	13.028144	15.009389	14.651719	13.749043	14.485101	13.826622	14.181715	13.207078	9.994411	12.591626	12.301092	18.201261	5.992634	16.265217	20.030294	16.85409	19.005567	33.707505	26.659203	26.026973	26.128375	37.006446	29.818981	C3
114110558	ELFN1	ENSOARG00020014752	ENSG00000225968	ELFN1	protein_coding	14.836604	16.74934	20.87129	10.520558	12.680086	12.710286	12.491721	9.417554	9.616346	9.599348	9.39088	18.258512	9.8192	13.403872	35.218413	35.860642	45.142247	40.830271	35.268215	34.307356	25.598802	38.936147	19.536896	C3
101102081	DOK4	ENSOARG00020003614	ENSG00000125170	DOK4	protein_coding	19.045564	16.14129	15.438222	9.547914	16.116409	6.682128	5.642711	7.643578	3.632799	9.346109	5.478051	20.68902	17.292507	18.944242	31.444736	32.578731	32.705788	30.429905	27.241272	26.3935	25.412147	28.543294	28.792847	C3
101115591	MOCOS	ENSOARG00020021164	ENSG00000075643	MOCOS	protein_coding	3.874624	8.401107	5.742917	10.155671	8.118395	7.689619	11.723254	9.050365	10.700158	7.200062	9.766085	19.357452	8.719785	24.995791	24.899823	24.287312	23.290685	18.425037	27.174932	26.322403	25.369605	27.259691	41.254588	C3
101119310	AP1G2	ENSOARG00020012921	ENSG00000213983	AP1G2	protein_coding	13.489384	16.299102	11.671975	14.436726	12.275343	9.454657	10.63429	8.292238	7.013193	8.641331	9.706758	18.462	9.438	18.515139	26.407121	26.342122	23.677999	28.969405	54.295185	27.535472	25.276036	29.571294	46.380961	C3
101115605	GALNT13				protein_coding	3.253506	3.617329	5.070618	3.64579	4.286087	3.630039	3.924641	3.091916	3.501749	4.968357	4.621067	17.777387	13.678155	11.018506	34.913423	26.43766	29.222424	40.04751	28.430008	23.908369	25.123234	35.851358	21.048008	C3
101107182	DYNC2I2	ENSOARG00020003701	ENSG00000119333	DYNC2I2	protein_coding	12.151746	12.133911	11.908107	10.796558	12.06127	8.112959	10.320438	9.084979	7.542378	8.501753	8.766386	26.900544	15.64271	18.846131	27.636743	28.205291	30.547891	28.218485	28.452357	27.367721	24.967094	26.332623	23.880376	C3
101117611	TOX3	ENSOARG00020007461	ENSG00000103460	TOX3	protein_coding	3.009515	2.833563	3.711156	1.959573	3.113735	0.781413	1.025262	1.001465	1.155661	1.113728	0.64076	7.882178	2.629156	3.698622	6.85622	6.748606	5.462983	15.756812	15.782107	15.024633	24.742141	29.092191	15.879211	C3
101106884	C18H15orf39				protein_coding	13.403984	12.80405	10.892578	9.954865	9.481152	9.903063	12.188646	9.76169	10.750008	8.279508	12.944619	18.731467	9.374095	18.092364	21.681188	21.607097	19.066937	30.753349	23.832687	23.960282	24.720615	30.957991	26.542019	C3
121817412	LOC121817412				lncRNA	3.469835	3.83765	3.374973	2.188559	2.941594	3.634272	2.271052	2.066403	2.542975	2.710676	2.536698	15.355075	10.782104	11.68935	26.583194	23.050442	26.121748	23.201679	15.074244	9.637214	24.548612	21.767968	19.1543	C3
101123266	KAT6B	ENSOARG00020006486	ENSG00000156650	KAT6B	protein_coding	13.734891	16.362376	16.900994	14.901895	15.409293	13.039939	16.468262	13.801238	13.59529	14.07795	13.095471	27.514107	12.920569	28.764185	33.631613	32.07612	34.956218	29.457833	28.605882	29.303869	24.435265	37.442905	34.909643	C3
101115351	SLC4A3				protein_coding	13.684603	14.47927	18.866354	15.001423	13.339766	13.061632	13.496775	15.873036	12.580047	10.839004	12.514977	11.06435	3.898743	10.086339	17.741453	15.387998	13.967948	18.881799	20.506818	15.831052	24.416788	30.374185	25.810891	C3
101117110	KIAA1671				protein_coding	10.49385	15.448813	12.625335	12.352446	12.326443	10.961741	11.401281	12.528741	11.76066	11.577154	11.027898	30.447854	11.668525	36.238706	31.078533	39.021518	37.577769	40.688783	31.221048	35.461167	24.352018	30.381684	42.53423	C3
101112868	NOL4				protein_coding	3.175633	2.888314	3.897566	2.482053	3.122546	2.822738	2.441768	3.766505	3.364516	4.792732	4.755515	9.955591	8.432003	7.568569	27.215297	18.675323	21.244635	17.123544	21.828428	16.06846	24.147706	31.180201	18.064446	C3
101116563	EEPD1	ENSOARG00020004192	ENSG00000122547	EEPD1	protein_coding	15.428757	17.27689	10.909063	6.872537	8.677521	10.158456	13.922462	9.877405	8.442965	7.585092	11.097639	11.598687	16.453007	8.439094	12.428775	13.285124	14.443919	19.54481	17.762053	17.814516	24.070335	26.467152	18.670077	C3
101109374	BAHCC1				protein_coding	10.189532	13.044619	11.846427	10.78539	10.558026	10.378801	11.359928	9.757364	8.494851	8.2088	11.151925	26.937297	6.302969	23.853002	22.935975	25.698116	24.002211	20.81483	28.946131	24.046571	23.921062	29.918111	33.561103	C3
101113976	CHST15				protein_coding	12.50081	18.634092	11.414015	12.849132	12.239655	6.880533	8.884541	10.729898	6.333988	9.214753	8.562384	26.421991	13.875811	36.631962	24.787216	42.287811	40.796768	32.505461	27.467708	32.662919	23.914199	22.649364	31.961399	C3
101105438	C2CD3	ENSOARG00020003293	ENSG00000168014	C2CD3	protein_coding	10.340331	11.667386	13.485571	10.327	10.356226	11.377555	11.052464	11.979469	8.934627	10.118444	8.339479	22.811464	9.37793	21.768783	22.481785	23.586458	24.032936	24.167352	25.763884	25.749583	23.913675	30.115357	27.320806	C3
101109749	TMEM218	ENSOARG00020016756	ENSG00000150433	TMEM218	protein_coding	17.170978	14.694978	19.62098	15.213582	16.370486	13.355914	15.334751	15.496029	13.972652	14.907532	14.838178	20.157074	18.911333	20.287813	28.5842	26.637174	24.251838	35.835003	29.090448	28.784613	23.877615	48.285122	34.4197	C3
101110538	ZNF605				protein_coding	15.359087	19.162597	19.432231	19.237739	17.637127	14.691256	16.340454	11.61215	12.271328	14.809656	14.258083	29.569564	15.691969	28.843506	31.555173	26.289472	25.50284	17.403508	28.341619	19.011544	23.858712	34.124037	40.887583	C3
101115933	DNAAF5				protein_coding	9.9677	11.993059	12.188385	11.565451	11.478831	10.788628	14.291072	9.815184	12.519568	12.084502	12.689588	18.706939	9.814176	20.020871	25.628832	25.453855	25.105814	24.374318	34.598353	25.361728	23.605486	25.210714	29.538635	C3
101120920	CACNA1A	ENSOARG00020002091	ENSG00000141837	CACNA1A	protein_coding	8.267992	10.076058	9.197955	6.756004	7.10268	5.286262	4.286027	4.792025	3.608793	4.601179	3.99598	10.202135	6.365687	10.640087	32.803271	22.442818	25.210955	21.968817	32.02379	20.163886	23.30257	29.467603	23.564128	C3
443548	FGFR2				protein_coding	3.609197	4.158612	3.056475	1.98275	2.8762	2.113736	2.919429	2.560324	2.796351	1.538962	2.309554	13.667862	14.90704	15.345258	12.605715	17.880046	18.465433	21.242441	12.942047	14.868366	23.210345	24.480197	23.460849	C3
101118813	SHANK1	ENSOARG00020017799	ENSG00000161681	SHANK1	protein_coding	19.610955	17.45861	19.567748	14.794909	15.176788	15.626938	13.028685	13.788062	6.929105	11.416994	10.735789	17.437367	5.090559	10.565238	33.285448	34.026539	34.043321	25.394396	32.890403	21.199475	23.087984	27.557085	21.086213	C3
101118254	C1QL2	ENSOARG00020022941	ENSG00000144119	C1QL2	protein_coding	0.961257	0.892428	1.339375	1.944978	1.359419	1.002672	0.789868	1.343002	1.652487	0.783771	0.633951	0.335847	1.02671	0.584916	2.056012	1.349231	1.862638	26.810586	22.207243	19.240639	23.075925	70.631542	48.861476	C3
101106915	MBTPS2	ENSOARG00020022610	ENSG00000012174	MBTPS2	protein_coding	10.569482	14.705693	14.965627	13.857867	12.471514	11.862256	13.6213	13.117615	10.339509	11.143961	8.98116	25.590001	18.913848	26.606804	24.970091	21.080559	23.66009	20.860375	20.021065	19.573883	23.0155	29.876262	21.905487	C3
101111639	CNR1				protein_coding	0.960707	1.081554	2.080575	3.539096	3.326068	1.496528	1.423129	1.754395	0.837175	0.896677	0.783317	13.31892	4.387922	4.831285	11.320429	9.658326	10.292557	17.113339	15.457868	17.377379	22.977488	45.454421	16.006321	C3
101119183	ZNF239				protein_coding	10.110517	10.251127	11.84912	10.56934	10.301769	11.099795	11.753739	11.467307	11.490685	10.92939	11.070762	20.126	7.045264	16.636367	21.881972	19.214843	17.499339	21.719337	22.96364	20.544131	22.609378	28.882334	26.963236	C3
101117602	SPSB1	ENSOARG00020018334	ENSG00000171621	SPSB1	protein_coding	12.364614	11.65834	16.277233	9.800372	12.512321	11.048702	14.687905	12.334978	10.229484	6.81544	8.23236	15.785907	11.319528	31.284138	19.920446	18.463685	18.323095	20.292422	19.49673	23.96306	22.295187	21.670398	21.292358	C3
101118505	PTPRD	ENSOARG00020010720	ENSG00000153707	PTPRD	protein_coding	15.89337	18.406441	24.546244	15.234964	16.740068	14.961743	14.521789	13.109579	7.576842	12.962238	8.539289	21.077658	17.581548	25.904378	19.64689	17.715483	13.487444	29.068941	26.011234	21.431097	22.234273	44.566363	43.745704	C3
121818481	LOC121818481				protein_coding	7.997874	15.313866	15.757283	11.722465	12.575198	17.679474	15.625738	15.479531	10.092425	11.184846	5.986399	26.962705	5.736647	45.998773	30.708272	16.698562	17.875767	15.472651	36.173525	25.082045	22.206731	23.222845	24.221769	C3
101114339	TMEM198	ENSOARG00020016154	ENSG00000188760	TMEM198	protein_coding	14.3964	14.255602	13.138259	13.01325	12.771545	15.044664	10.599421	12.130032	13.059438	13.407388	15.635197	8.517535	4.447216	5.091729	17.079865	12.296816	13.511673	22.056104	19.89925	14.884394	22.117586	23.152922	22.636503	C3
101122707	PLXDC1	ENSOARG00020016631	ENSG00000161381	PLXDC1	protein_coding	13.16004	13.610314	22.058316	23.56599	16.461856	12.769406	18.471343	14.315625	14.055041	6.654186	4.058513	24.593484	15.147386	40.684238	17.139846	19.434619	18.860978	16.760556	24.997054	30.893919	22.080547	25.706991	26.490788	C3
101114219	TRANK1	ENSOARG00020025761	ENSG00000168016	TRANK1	protein_coding	21.13645	20.62165	19.814908	20.127629	18.019263	16.407648	18.034378	12.976548	11.219474	12.256394	15.144323	25.42827	11.884064	28.534678	23.140761	27.198465	23.678619	24.233546	26.028741	27.58634	22.06484	49.888091	35.64946	C3
101120717	KCNH8				protein_coding	6.063679	5.902133	8.11003	4.886081	6.785553	3.993574	4.199009	4.524266	3.675168	3.755795	3.47762	10.067447	6.871004	6.641335	17.162779	15.294614	28.885831	18.936461	24.984907	21.624673	22.013969	24.229158	17.760255	C3
114117762	LOC114117762				lncRNA	8.2495	12.669857	13.899751	15.012548	12.895283	9.503107	14.841975	9.992396	10.602722	9.648209	8.683898	20.391377	7.543515	20.260087	23.373095	22.362434	20.856789	13.409916	32.755474	16.607945	21.982694	21.459069	32.362348	C3
101105257	KLHL32	ENSOARG00020007827	ENSG00000186231	KLHL32	protein_coding	10.486838	9.913459	9.939259	13.851119	15.089996	10.903869	8.661746	12.17371	11.293403	15.666376	14.250251	18.985988	15.003758	6.606212	23.529773	22.847438	25.132006	25.925043	25.590531	22.83522	21.695804	36.09627	19.407732	C3
101104698	HOOK1	ENSOARG00020023235	ENSG00000134709	HOOK1	protein_coding	0.904711	0.896548	1.693735	0.830674	0.573291	0.748601	0.762027	0.572509	0.476417	0.719424	0.563722	10.494158	9.547334	7.483157	29.083486	17.296295	20.052129	15.965086	16.560965	12.324615	21.559792	26.04929	21.758728	C3
101105619	PLS1	ENSOARG00020006303	ENSG00000120756	PLS1	protein_coding	0.338381	0.424423	0.532249	0.60673	0.441461	0.233639	0.715926	0.369315	0.74341	0.559841	0.621458	8.084013	7.788725	5.109426	9.973713	13.012035	22.386899	45.47037	29.168578	29.069505	21.558795	38.898568	31.216908	C3
101123416	IL17RC	ENSOARG00020024356	ENSG00000163702	IL17RC	protein_coding	6.489142	6.429889	6.061144	5.265837	6.019376	6.558035	6.850609	5.267213	7.965732	5.550066	7.469476	10.624948	6.792656	11.060472	15.604324	14.676354	13.346513	18.531446	17.456859	14.779532	21.542365	23.405171	23.439723	C3
101112806	BHLHE41	ENSOARG00020003455	ENSG00000123095	BHLHE41	protein_coding	10.550408	11.29014	14.809929	7.538411	6.704438	15.378139	19.286376	17.829573	17.906264	19.902488	21.576102	11.069351	4.298931	14.652462	20.322923	20.789847	16.956625	23.167356	28.300562	27.376482	21.423085	37.435964	35.22782	C3
101123516	ARL13B	ENSOARG00020002758	ENSG00000169379	ARL13B	protein_coding	9.038206	10.716908	10.500974	9.77497	10.137491	8.852675	10.906955	9.837411	9.719908	8.046557	8.777135	20.147013	17.119113	18.866284	18.656532	18.358571	20.924985	20.877235	17.55245	20.428009	21.343515	31.713895	27.092879	C3
105602476	LOC105602476				lncRNA	7.603143	6.425103	7.642077	11.694903	9.593307	15.865429	11.771887	8.774983	10.259348	7.505439	6.933204	7.308111	4.129191	4.103548	22.484505	14.448754	8.110816	60.917675	32.038214	24.272374	21.318453	16.210634	9.829132	C3
101123136	CCDC181	ENSOARG00020008091	ENSG00000117477	CCDC181	protein_coding	7.46364	6.838367	7.983469	8.0061	9.497373	6.031656	5.074044	6.566868	5.951702	10.568215	8.482634	16.141527	16.425152	6.753408	27.985716	27.866798	29.800907	15.893515	19.190751	16.822108	21.272764	23.725703	20.617333	C3
101111447	LRRK2	ENSOARG00020000847	ENSG00000188906	LRRK2	protein_coding	9.944119	12.876939	15.136024	13.250488	13.005566	14.840926	19.772554	14.797876	15.311556	17.614833	17.17369	21.990189	19.676236	30.76349	22.630849	24.782894	23.147028	16.27596	21.788471	24.247187	21.236636	30.112934	28.054912	C3
101113902	RAB26	ENSOARG00020026123	ENSG00000167964	RAB26	protein_coding	16.0151	13.965064	16.738401	17.184732	18.743707	12.983889	12.242485	10.155926	12.180623	12.571789	10.941915	6.873878	4.338437	7.400384	14.776411	13.786921	12.191762	15.063523	22.20507	13.850111	21.037929	23.543204	23.017536	C3
105612179	KBTBD11	ENSOARG00020024035	ENSG00000176595	KBTBD11	protein_coding	5.731296	8.005816	7.769313	6.590714	6.49837	5.926158	8.335694	5.944735	3.906175	3.149912	5.975202	13.708979	7.766776	17.350502	17.402448	20.196405	22.523146	22.128991	18.269192	22.265559	21.011468	23.557389	16.984312	C3
114117473	LOC114117473				protein_coding	6.930003	4.242555	3.928301	2.563314	6.765001	2.859429	1.725354	6.397059	2.59664	5.798388	2.834008	8.214824	5.800983	3.500554	10.861729	12.276836	6.738438	22.57735	27.014867	26.568045	20.86889	52.117522	6.516081	C3
101117876	ESM1	ENSOARG00020013293	ENSG00000164283	ESM1	protein_coding	8.071329	8.090787	8.774929	0.790629	1.575572	1.493468	0.942744	0.869436	0.734555	0.312277	0.781372	29.50611	42.286014	35.49858	10.292431	99.952714	90.685692	126.002081	35.726906	55.102589	20.784403	55.5411	22.781935	C3
101118384	HSPB3	ENSOARG00020013509	ENSG00000169271	HSPB3	protein_coding	0.13632	0.17109	0.183528	0.112506	0.184371	0.340272	0.115839	0.702544	0.308525	0.140509	0.031945	16.21031	12.53683	9.419899	30.701104	21.47093	30.658595	27.325977	23.557962	24.414195	20.758345	16.528983	13.844691	C3
101107677	MTMR1				protein_coding	9.939288	10.577075	11.305571	9.786476	10.261963	10.927246	12.141397	10.519479	10.907014	10.819244	11.271324	14.035827	8.318427	13.627506	15.649306	17.473437	17.413942	25.353232	25.229455	24.071798	20.737288	29.011739	23.89149	C3
101109518	GPC4	ENSOARG00020020284	ENSG00000076716	GPC4	protein_coding	9.98619	11.292749	17.450865	9.267453	10.595121	12.327636	13.073014	11.683304	11.228459	10.78528	10.141967	18.503216	13.168609	20.627289	20.22948	20.119231	17.385774	34.263165	26.372257	31.494553	20.63323	31.841921	26.063032	C3
101115584	TUT4	ENSOARG00020008020	ENSG00000134744	TUT4	protein_coding	14.282392	17.984612	18.338699	14.845892	15.409193	13.371651	15.904278	12.201477	11.006166	11.613564	11.189384	28.249582	18.938963	28.798595	26.56256	27.49139	28.503465	20.812743	26.873668	23.03048	20.621799	30.233739	28.068316	C3
101106667	DLX2				protein_coding	3.299743	3.358401	2.473988	3.989388	3.134682	2.04285	1.752638	2.703459	7.845667	3.789441	3.750953	15.161271	9.91371	15.984013	15.504629	15.664908	17.591428	20.888973	17.692471	17.986669	20.456952	22.142768	27.608464	C3
101108453	ZCCHC7	ENSOARG00020002296	ENSG00000147905	ZCCHC7	protein_coding	12.65547	13.502185	13.458159	11.363732	10.904068	9.875116	11.125063	11.220624	11.032018	9.94977	9.182271	18.136719	12.897293	17.877282	21.84487	19.836065	21.161847	16.083654	25.625437	21.187477	20.375099	26.125668	22.24536	C3
101104854	CENATAC				protein_coding	7.955776	9.959258	8.045381	8.506747	7.592085	7.112761	7.799303	5.181994	8.435178	8.29417	8.831821	10.843829	9.778646	11.872486	18.540163	18.866244	17.980115	14.961803	25.426745	15.459222	20.136127	16.613794	24.273606	C3
101104320	LCORL	ENSOARG00020024486	ENSG00000178177	LCORL	protein_coding	6.024564	7.544948	7.473387	6.77633	5.892406	6.048292	7.31489	5.785396	4.680089	3.988041	4.388101	16.274875	13.661617	15.172927	17.167612	15.701877	15.060222	15.355002	20.160443	15.94387	20.045987	23.906445	19.805025	C3
114111226	FAM133A	ENSOARG00020019478	ENSG00000179083	FAM133A	protein_coding	6.659233	6.543471	8.345279	9.167977	9.065415	7.875091	6.923197	5.847146	4.385483	7.144539	5.053648	6.071256	5.181298	7.558233	11.979136	8.252193	8.178918	27.980511	21.060376	16.782936	20.014896	35.934583	29.449878	C3
101115489	RUNX2	ENSOARG00020024751	ENSG00000124813	RUNX2	protein_coding	3.358706	5.135802	2.496267	3.928405	3.677597	3.114654	5.726092	4.171154	5.173495	3.385031	5.991138	13.571465	7.97582	16.076462	22.694445	16.770826	16.035403	14.472975	18.876612	18.093698	19.832121	28.751012	41.157292	C3
114115317	LOC114115317				lncRNA	2.173572	1.255409	5.560106	1.290027	6.643803	2.429942	6.88066	2.712077	4.142532	6.60185	6.85453	10.546503	5.497387	5.477905	4.935736	7.809035	4.457309	18.691616	28.040358	18.35189	19.803228	26.776157	30.811282	C3
101104309	RASD2	ENSOARG00020020755	ENSG00000100302	RASD2	protein_coding	3.366755	3.618036	3.416689	2.801812	2.715488	2.561107	2.003498	3.246259	4.217722	2.74228	4.01312	4.560117	1.078184	3.158997	6.114713	6.516025	8.093419	14.165306	10.09478	10.480221	19.753198	31.538225	19.971273	C3
554322	TGFB2	ENSOARG00020008230	ENSG00000092969	TGFB2	protein_coding	6.47476	8.416709	6.446995	8.428818	11.509415	6.776546	13.169825	9.422337	9.82266	8.783567	13.103716	47.443293	38.480257	61.736668	24.419846	39.038884	28.488592	30.866246	22.759345	39.982136	19.659627	41.655653	36.7954	C3
101113523	LOC101113523				protein_coding	10.99849	13.756345	13.558396	15.431542	13.357846	11.2847	12.396857	10.317199	10.007915	11.023023	10.056175	18.438884	11.605981	17.600797	20.989647	16.06734	15.355979	14.529978	23.317041	14.897462	19.305546	22.920582	28.390578	C3
100310794	TRHDE				protein_coding	3.349758	3.372093	2.916024	1.866009	1.538566	1.765105	0.958274	1.851839	0.411516	1.483886	1.527127	12.523924	8.682082	6.812371	11.82423	13.793762	17.026454	9.208818	22.242604	18.998629	19.292981	36.203411	23.803699	C3
121817517	LOC121817517				lncRNA	3.435779	6.417252	6.045235	5.435439	5.809617	6.163361	8.099268	6.680841	4.33075	4.324553	5.485652	11.784139	7.038158	14.314933	12.198747	10.51878	7.20832	8.821042	15.106856	11.344037	19.26801	34.171309	24.638938	C3
101117325	LOC101117325				protein_coding	1.492989	2.036363	2.763706	1.999544	2.072538	1.500663	2.710165	1.512387	1.850383	2.039609	2.62792	10.376425	4.540487	7.900254	21.642462	16.998867	19.744733	18.267213	20.199887	13.027475	19.111886	21.545986	18.630197	C3
101115427	MAP3K21	ENSOARG00020014333	ENSG00000143674	MAP3K21	protein_coding	8.382151	10.370809	10.691586	8.907631	8.440246	7.691639	9.236726	8.919102	8.567986	6.804605	8.538468	15.544895	10.401746	10.011332	18.225792	14.753137	15.0895	16.522293	19.884376	15.013422	18.962239	25.2606	22.433007	C3
105604794	LOC105604794				protein_coding	5.758583	9.525199	12.133907	12.918274	9.281796	9.018066	7.924902	8.685015	4.770223	7.858645	4.041588	5.425986	6.584855	4.692289	10.811729	12.583813	16.815282	10.880457	24.784599	9.281904	18.870425	34.981343	14.673667	C3
101115085	SEC22A	ENSOARG00020009891	ENSG00000121542	SEC22A	protein_coding	8.780171	9.203628	8.529192	9.226294	10.533464	8.794782	8.370864	8.816886	7.422214	8.98713	7.938376	12.705519	15.316831	13.350076	13.892267	13.350345	14.074753	24.162166	19.536937	21.852467	18.815589	33.9058	20.768761	C3
101117491	CRACR2A	ENSOARG00020010509	ENSG00000130038	CRACR2A	protein_coding	1.410216	1.186353	1.105366	1.381666	1.117343	1.12521	1.518073	1.638937	0.90533	1.288912	1.238455	2.136005	1.198172	2.229365	8.846944	3.316423	6.082152	31.686028	31.744421	24.625928	18.698973	22.03592	22.539991	C3
105608561	LOC105608561				lncRNA	13.079291	11.861656	10.711647	12.651872	11.049155	9.971293	9.789961	7.314864	9.078615	8.194372	10.68583	11.115509	8.570008	14.487759	19.307086	18.768093	23.687707	16.608416	17.081974	16.963964	18.690744	25.770654	26.940716	C3
101113187	NFKBIZ	ENSOARG00020002241	ENSG00000144802	NFKBIZ	protein_coding	7.427772	8.378822	8.416448	8.305385	6.906035	9.784352	14.777321	10.222952	10.027588	10.462735	11.836329	21.821642	14.882514	27.162496	20.913864	18.52173	15.75446	16.801355	26.503605	19.207565	18.688564	31.65345	40.801889	C3
101111715	IGDCC4				protein_coding	11.27642	12.004868	11.71309	10.269547	10.547753	7.419546	7.871628	9.10973	7.876181	10.463461	10.752533	19.701264	16.641054	28.63278	22.35126	22.488125	17.557568	18.539175	22.95846	20.457798	18.681651	30.420736	26.795892	C3
101122177	EPHA8	ENSOARG00020017175	ENSG00000070886	EPHA8	protein_coding	3.912116	3.806117	4.002284	1.976567	1.967258	2.76305	2.295125	1.522824	1.135555	0.845816	1.377839	30.028117	11.988429	12.828505	71.814984	38.591927	43.25168	27.959409	17.456743	15.835592	18.65363	17.582322	9.146714	C3
101114768	KCNK12	ENSOARG00020004920	ENSG00000184261	KCNK12	protein_coding	0.126713	0.17264	0.336047	0.249883	0.264867	0.182013	0.107936	0.224933	0.296898	0.272404	0.184162	3.69565	1.186751	1.843997	7.624743	6.569351	5.160319	21.276206	14.188014	12.73366	18.546388	29.005565	18.867079	C3
101123535	ACER2	ENSOARG00020022302	ENSG00000177076	ACER2	protein_coding	8.515338	13.376664	10.124112	9.322559	10.634905	8.636004	22.095841	10.884666	10.310322	11.18793	13.114034	23.56366	18.406939	35.329559	24.304638	31.911092	34.596492	13.701811	21.051321	21.122932	18.507237	32.154964	37.057966	C3
101123658	ZNF175				protein_coding	9.582338	13.728974	12.282311	12.393119	14.421415	11.956546	16.991665	8.534353	10.974317	8.325106	7.375575	21.042289	14.283746	16.346066	20.485537	24.5815	22.327463	22.318532	24.797174	17.970313	18.39723	23.835023	23.223544	C3
101109103	SCRT1	ENSOARG00020004871	ENSG00000261678	SCRT1	protein_coding	5.35624	5.711634	5.995616	6.222677	5.833741	6.675412	6.099324	4.352376	4.484133	4.453226	5.18591	5.516981	2.721827	2.988033	15.899463	11.678175	15.444474	30.54323	24.217093	16.009596	18.383234	20.540788	16.304387	C3
101106749	ADGRB2	ENSOARG00020007152	ENSG00000121753	ADGRB2	protein_coding	23.910791	22.963357	30.368267	14.605659	16.279304	16.441615	18.349001	20.063652	12.143725	12.393883	19.684134	33.264933	10.011546	18.089416	37.178202	44.76594	50.026403	29.554384	26.461114	24.563103	18.313359	20.101944	13.157402	C3
101102829	DNAJC1	ENSOARG00020024307	ENSG00000136770	DNAJC1	protein_coding	7.449404	9.139628	9.381096	8.010016	7.937053	7.791265	8.443828	7.629246	7.5837	6.292849	6.642381	17.183784	10.719034	15.779394	21.594529	22.902945	25.011654	25.794247	26.203232	28.439587	18.141384	22.566695	19.603122	C3
101110876	SEC14L2				protein_coding	12.081328	11.189884	10.696969	8.132407	9.91407	8.013657	7.885149	7.88211	9.123021	5.396743	6.686289	9.774264	3.286295	7.941171	22.683064	16.22204	6.986917	14.095934	15.635422	14.20819	18.040999	14.477455	19.053233	C3
114116885	CCDC92B				protein_coding	6.775726	6.730502	8.339314	9.82926	8.982314	7.377392	6.103407	6.600679	7.232597	7.972765	7.30621	7.363793	3.412989	2.926405	15.706409	14.076497	14.922723	17.051589	19.07732	13.92737	17.843729	23.240577	17.553791	C3
100628316	ZNF496	ENSOARG00020017207	ENSG00000162714	ZNF496	protein_coding	13.477178	15.328413	19.655768	18.285481	18.803176	14.763878	19.297064	16.787665	13.859124	14.719616	15.657586	38.577807	13.785937	29.059559	42.100054	37.342924	43.105885	27.207157	30.493945	29.95014	17.828862	31.818075	32.002633	C3
101102332	SPACA6				protein_coding	6.634359	9.082776	8.197321	8.245523	6.698222	6.672368	9.96038	6.23238	5.680478	6.44157	6.713812	19.161641	6.607917	14.442427	22.419136	16.757759	18.887563	19.059707	29.058054	15.540105	17.70096	20.188179	24.179462	C3
114113177	LOC114113177				protein_coding	10.336232	7.958712	14.31331	9.331635	9.084257	13.544006	7.522637	6.33747	4.904829	2.266616	3.293384	12.452359	8.739814	3.926571	31.407719	18.52599	24.829383	18.256189	17.476504	13.378982	17.66686	23.206164	18.912052	C3
101120789	STAMBPL1				protein_coding	15.282489	14.206761	13.880917	13.134064	15.662601	10.779904	12.636089	12.906101	11.687028	15.047585	15.847893	27.86063	21.595243	20.41576	47.927416	38.38075	17.583402	37.593383	27.14306	26.822216	17.623174	34.091357	20.803871	C3
101108959	ITIH4	ENSOARG00020024164	ENSG00000055955	ITIH4	protein_coding	0.643244	1.078006	0.823551	1.566917	1.016252	0.947444	1.640012	0.76977	1.345217	1.37304	1.285712	5.753787	3.972739	24.808089	22.208159	13.203598	22.578612	14.434021	21.663625	58.548732	17.509835	29.427158	24.03112	C3
101106582	PLXNC1	ENSOARG00020012556	ENSG00000136040	PLXNC1	protein_coding	8.965418	7.579761	8.183409	6.70867	8.110467	7.975662	7.96522	11.21575	7.217761	12.952223	9.147762	17.1962	13.421114	16.682875	32.350637	24.596923	37.824206	34.048581	37.825057	34.399999	17.454418	32.36908	25.857755	C3
101108471	NTS	ENSOARG00020007471	ENSG00000133636	NTS	protein_coding	0	0	0	0	0	0	0	0	0	0	0	29.56316	66.920451	66.714403	42.316825	109.54518	57.075275	70.530271	63.931804	92.54223	17.353428	17.488436	10.928858	C3
101107448	HS3ST5	ENSOARG00020004941	ENSG00000249853	HS3ST5	protein_coding	4.018192	3.164511	4.449286	2.831379	3.512523	2.55094	2.176044	2.559571	1.889861	1.586659	1.877117	1.298848	1.480741	1.145757	2.694513	2.950816	3.201696	5.208092	7.663712	6.674246	17.233947	22.550972	17.678443	C3
101104075	WFIKKN2				protein_coding	4.430015	2.850613	2.829156	5.066597	5.265284	2.658346	3.189087	2.035858	5.002053	2.347739	1.779136	3.090283	1.383971	2.322549	3.097914	4.824301	2.407883	21.727217	14.2082	16.358543	17.101444	19.518395	14.434755	C3
101108627	LOC101108627	ENSOARG00020012361	ENSG00000099284	MACROH2A2	protein_coding	21.642053	18.939681	21.989535	14.401267	16.387111	12.74008	10.668606	14.299037	6.318361	9.229114	11.3016	16.104307	10.886458	12.935726	37.726906	41.442701	34.615218	38.443697	26.882314	25.991208	17.089914	25.359018	15.891291	C3
101118802	FAM117A	ENSOARG00020010734	ENSG00000121104	FAM117A	protein_coding	10.057006	12.82838	10.935758	11.568311	13.892789	10.626338	14.213241	13.581551	10.998371	14.137973	14.718125	29.706717	15.960373	36.152455	22.185428	28.153744	25.483928	21.11109	20.991919	28.532469	17.088724	34.173684	34.7646	C3
101102156	LOC101102156				protein_coding	10.3498	6.000515	1.901903	1.574329	2.406891	2.586745	5.763286	5.368586	4.547162	3.941418	5.374422	14.8916	16.13842	2.902705	4.364032	13.89402	13.09306	8.213991	16.738144	21.678286	17.030625	61.912878	46.070974	C3
101102123	DLG3	ENSOARG00020022301	ENSG00000082458	DLG3	protein_coding	15.367312	15.336728	14.764817	12.483283	12.882137	9.037484	8.484659	11.107823	8.894196	9.549844	9.771975	14.169765	10.311928	15.324443	19.087027	15.525837	17.314956	20.155205	16.867875	18.051903	16.937055	25.068005	23.020266	C3
101103759	KDM2B	ENSOARG00020012784	ENSG00000089094	KDM2B	protein_coding	9.542275	11.465042	11.849953	7.940806	10.080718	7.623332	9.029874	8.240817	7.207581	6.929853	7.295389	19.347123	8.392441	14.887783	17.602931	16.958889	19.723622	17.981659	17.574179	17.23195	16.834577	22.813305	21.244064	C3
101116085	LOC101116085				protein_coding	13.212879	9.004715	7.789107	5.338788	6.911178	17.7865	24.873391	8.812366	10.102848	10.674879	23.431844	14.122408	18.198507	29.854279	14.877867	11.900691	14.115838	28.545803	18.946586	18.299253	16.799345	68.658619	70.951698	C3
101109815	AXIN2				protein_coding	5.463435	8.240929	6.027031	4.971952	4.747367	5.864307	8.274846	4.657124	5.952751	4.578095	3.998736	18.136237	5.7435	13.016105	19.165805	13.238221	14.409213	21.816055	24.558213	21.537265	16.771777	18.695493	19.038892	C3
101117759	GABRA1				protein_coding	2.335326	2.323093	3.4151	4.242177	4.525608	3.566734	5.180194	4.689082	3.051059	3.342907	4.183041	5.120848	4.80109	1.692038	7.11752	8.9969	11.223064	15.606663	9.196885	10.071395	16.732432	32.068657	17.732686	C3
101113514	NSUN6				protein_coding	9.070053	11.897035	11.282956	12.408761	10.261323	9.2731	10.291247	6.475621	10.214976	6.41109	7.551595	15.363884	10.988672	15.984511	18.914706	10.54188	13.048464	8.690464	12.618216	8.509438	16.706541	21.909615	21.481348	C3
101120234	SLC26A5	ENSOARG00020005558	ENSG00000170615	SLC26A5	protein_coding	0.635703	0.54002	0.488703	0.609146	0.894723	0.477735	0.867018	0.272095	0.539675	0.11371	0.237812	14.943533	11.028713	8.645547	30.636286	24.461379	23.57268	24.53687	16.256513	17.748592	16.700598	23.536582	12.330924	C3
101109369	LOC101109369				protein_coding	1.036511	2.390526	4.154184	3.991982	2.82065	2.350436	2.546321	2.307604	0.537136	1.391031	0.596174	1.998579	1.616047	3.934459	4.426217	3.158161	3.77932	6.635409	15.005843	6.605768	16.635715	22.268233	8.856812	C3
100294558	SLC26A2	ENSOARG00020011309	ENSG00000155850	SLC26A2	protein_coding	11.726796	10.959321	10.369218	5.356615	7.990741	5.720116	5.001278	7.051731	3.615307	4.834062	5.634968	20.574582	11.431931	15.284408	11.910049	16.522589	14.951081	23.333461	24.464879	23.500544	16.533964	37.305648	25.600242	C3
101116811	FAM110D				protein_coding	4.134705	5.696087	4.2746	5.428024	4.557615	6.614229	13.463561	8.998488	6.84628	6.670711	7.259194	16.556902	12.727273	16.552773	13.754637	16.337116	21.328744	19.99885	27.005895	23.771868	16.505542	20.867549	23.141063	C3
105601982	LOC105601982				lncRNA	5.239171	6.930955	3.901757	6.629397	3.915649	4.921029	5.43209	2.769995	7.604318	3.200829	8.326075	8.226468	7.572358	13.721686	25.075312	16.844913	14.084469	9.786014	12.804099	8.093288	16.504038	9.929867	19.303995	C3
105615338	LOC105615338				lncRNA	0.53671	0.907422	2.996902	1.249659	2.885516	0	2.107141	2.336644	1.761728	2.451977	2.319856	3.242166	3.179178	4.085517	5.780566	3.808822	8.805726	0	17.202436	11.714427	16.330613	22.195699	9.114083	C3
101104362	YES1				protein_coding	14.498723	16.664828	13.966766	11.165854	12.257824	11.314707	15.928304	11.730651	8.052191	5.652201	8.088447	36.942079	30.942801	31.317889	28.950153	38.290949	38.863642	38.07476	34.58544	38.974846	16.238633	33.620624	28.698335	C3
114115646	LOC114115646				protein_coding	7.948101	7.004555	6.781925	7.0066	1.54514	8.940668	1.770988	7.281536	6.421983	7.897267	10.182641	14.935361	10.493737	15.773809	16.853482	16.393185	19.843273	16.299042	13.708238	14.886176	16.079091	19.872035	19.995278	C3
101103604	ADGRL4	ENSOARG00020019870	ENSG00000162618	ADGRL4	protein_coding	4.628234	6.210275	4.63926	5.281432	5.652154	6.91851	10.397885	8.766866	3.417765	2.543915	4.511061	24.961498	27.620926	27.075434	15.636494	27.526825	30.098605	40.960893	28.585551	46.907767	16.026628	35.209705	27.822954	C3
121818741	LOC121818741				lncRNA	2.751231	3.826461	3.605182	3.384631	3.763069	3.84324	4.20472	2.006078	2.816159	1.874058	3.129351	7.953425	8.527983	5.936958	16.112968	10.689959	7.023428	11.214978	14.032217	6.880349	15.939772	21.019416	13.251157	C3
101103238	LOC101103238				protein_coding	1.600345	3.105037	1.005503	0.891198	0.664341	2.020842	4.353513	1.080979	3.444475	1.007544	3.594718	9.965611	1.971786	4.380566	6.647943	5.772223	9.129081	16.381088	3.198175	4.307843	15.932761	32.632929	26.342746	C3
105604472	LOC105604472				lncRNA	4.172722	3.58443	4.890723	6.735143	6.818737	4.025698	2.286532	5.969243	6.748868	5.681839	7.294014	14.072444	4.907633	5.484757	21.322245	13.956536	15.789315	24.992877	18.781405	19.221958	15.898368	26.856597	18.681352	C3
443135	PTHLH	ENSOARG00020002659	ENSG00000087494	PTHLH	protein_coding	1.52967	2.074234	1.537719	1.219632	1.535726	1.602344	1.783453	2.605583	1.003207	0.355928	0.738089	18.460897	13.048149	35.611895	12.498743	12.962334	7.990842	21.191938	20.797708	24.421656	15.80859	21.92134	20.036195	C3
101117135	ASTE1	ENSOARG00020001290	ENSG00000034533	ASTE1	protein_coding	8.418815	8.334867	9.225351	8.807284	9.55809	9.520882	10.576285	8.28081	6.650143	6.93201	7.031175	14.076095	9.429841	12.724649	17.087464	16.082094	13.949735	15.286904	19.691909	16.213996	15.779715	18.955779	19.139441	C3
114110280	LOC114110280				lncRNA	0.07978	0.128692	0.077268	0.359597	0.201403	0.053934	0.040661	0.328062	0.104378	0.389578	0.087807	4.91365	2.501922	1.382693	5.685216	5.170578	8.723064	21.447997	20.167759	15.778779	15.764076	29.490963	16.785293	C3
101116868	BCL11B	ENSOARG00020015087	ENSG00000127152	BCL11B	protein_coding	0.560337	0.520929	0.589489	0.799824	1.002792	0.825755	1.13335	0.893697	0.754051	0.798353	1.495534	7.607787	3.718802	4.495106	10.471476	10.363596	16.402322	17.00777	14.467008	14.971712	15.743925	25.219997	15.470032	C3
101107087	PPP1R1A	ENSOARG00020015494	ENSG00000135447	PPP1R1A	protein_coding	35.426909	35.624359	21.214592	10.599183	14.657629	13.393539	12.124476	16.161604	7.078726	6.875417	11.197872	15.982611	10.820471	13.445517	26.44492	27.16792	18.652575	28.848397	21.483176	19.335761	15.651477	13.920127	12.44232	C3
101116184	CARMIL1				protein_coding	7.967891	9.672205	10.084913	7.467278	8.484809	6.567316	8.337102	7.908801	6.385574	5.219255	6.741095	11.901318	7.454557	13.315518	17.644276	15.125484	15.708667	14.335384	19.479958	18.179116	15.42738	19.38847	19.369519	C3
101115505	SIDT1	ENSOARG00020000920	ENSG00000072858	SIDT1	protein_coding	3.658391	2.898468	5.85615	1.743893	2.761246	1.868845	2.046565	1.691027	0.950358	0.59729	2.35563	6.033909	3.988724	3.481348	19.573332	7.81066	14.9116	33.912041	30.733818	28.99735	15.411445	27.19255	13.897943	C3
101118212	CHST6				protein_coding	4.717878	4.638933	3.544995	2.253129	2.131585	3.202626	2.324003	2.243241	2.287371	1.476806	2.681314	7.779058	3.576851	6.809321	13.391253	12.580941	18.209424	14.161249	9.547373	10.368956	15.176097	15.072933	12.049545	C3
101102196	TMEM200C	ENSOARG00020016296	ENSG00000206432	TMEM200C	protein_coding	6.470788	6.916413	9.107908	12.114932	13.022123	7.470809	4.826853	9.332164	9.384433	8.868489	8.551684	10.048009	3.379331	3.948149	18.142591	12.070525	15.057333	22.902662	18.385243	15.700388	15.034006	19.280953	15.428792	C3
101114859	GALNT6	ENSOARG00020018817	ENSG00000139629	GALNT6	protein_coding	3.152082	2.874338	3.615234	1.818926	2.525065	1.36844	1.728533	1.564266	1.473981	1.779312	2.279804	2.44006	1.582486	0.880038	1.751461	3.091026	5.442935	7.505754	8.619905	6.617271	14.94668	20.497836	11.020155	C3
121817213	LOC121817213				lncRNA	5.47014	5.148058	7.51895	8.147529	5.891531	6.328822	7.136578	7.170087	5.867277	6.132371	7.327306	13.919112	6.835376	19.647299	10.139177	15.572863	8.773131	8.06524	16.710231	9.748573	14.900899	17.125565	17.707763	C3
101119998	ENDOV				protein_coding	6.297698	7.088538	7.930091	9.183461	8.241085	7.778173	10.168888	8.423696	7.579938	9.139937	9.716262	18.042398	12.220636	16.191249	18.851302	18.601092	17.108794	16.173736	22.247602	16.852809	14.80224	19.642725	24.795199	C3
101116251	KCNC3				protein_coding	8.717627	11.321947	10.105236	9.473229	9.080767	7.974931	8.87425	6.578932	5.70327	5.309351	5.536853	6.881406	2.327489	5.219459	14.257133	7.898608	10.583904	12.666939	23.598039	12.575007	14.670752	17.555756	13.645973	C3
101102248	B3GAT2	ENSOARG00020026334	ENSG00000112309	B3GAT2	protein_coding	0.176738	0.135673	0.180161	0.187072	0.169279	0.043436	0.045489	0.038474	0.064195	0.055634	0.024381	2.019956	2.372643	2.8636	6.483273	2.282027	1.683741	6.867974	10.815954	7.859656	14.611083	29.470113	19.675357	C3
101119124	BCL11A	ENSOARG00020002953	ENSG00000119866	BCL11A	protein_coding	0.492348	0.361631	0.180231	0.22704	0.592193	0.100277	0.585768	0.273519	0.104192	0.041994	0.157511	11.531525	5.950596	4.715424	16.109353	14.191792	16.265268	12.845667	16.617553	13.020848	14.532316	14.620696	10.262821	C3
101118415	LOC101118415				protein_coding	2.851335	5.315802	4.291606	4.420389	3.097606	4.089516	4.324851	3.988013	4.750056	2.684284	4.250764	3.824485	4.572452	10.392308	9.404617	5.034694	8.937304	5.478778	11.668336	10.015286	14.413418	11.496709	7.545085	C3
101118698	EDIL3	ENSOARG00020021700	ENSG00000164176	EDIL3	protein_coding	3.525568	7.187003	4.673996	3.557631	1.924613	3.93383	9.25359	9.850947	9.996408	1.152928	3.070711	8.372922	19.065361	9.094502	8.28098	12.397863	9.831069	19.102124	16.398212	20.758937	14.333968	18.635015	18.833912	C3
101121701	TMEM86B	ENSOARG00020005008	ENSG00000180089	TMEM86B	protein_coding	7.129784	9.019672	9.163635	8.223147	7.90239	7.051867	8.795061	4.885338	5.514181	6.923847	6.656531	16.308357	3.766515	14.977216	17.733062	13.263093	11.829373	9.311175	17.452037	10.149643	14.331874	10.201981	24.859465	C3
106991628	C1QTNF4				protein_coding	12.180762	9.803558	5.255674	4.755846	6.750784	1.991028	1.248175	4.190136	1.823367	2.097135	3.064588	11.235145	10.518085	10.384737	24.939287	13.000396	21.564695	19.29081	16.746636	13.278664	14.330409	19.576379	7.514144	C3
101116159	RNF135	ENSOARG00020012111	ENSG00000181481	RNF135	protein_coding	8.657659	9.531977	7.234379	7.321591	8.892498	7.034986	7.32005	7.680937	7.982966	5.323544	8.40226	13.376171	12.96227	13.705999	15.385242	15.494351	16.675124	16.128925	16.526769	16.279968	14.312667	18.099842	16.961246	C3
101115810	MGAT5B	ENSOARG00020016194	ENSG00000167889	MGAT5B	protein_coding	1.930369	1.598392	3.37386	0.851588	1.236913	0.676758	1.849681	0.759058	0.585338	0.558443	0.677647	3.152596	2.659077	2.557481	7.270846	5.964013	3.515462	19.214332	14.454518	13.590074	14.286654	12.018152	11.145842	C3
101120268	SHISA7	ENSOARG00020004384	ENSG00000187902	SHISA7	protein_coding	4.739709	4.788361	5.911745	4.625356	4.182605	3.847066	3.373753	4.263236	2.24912	4.578656	3.650565	8.995827	2.744229	5.824214	31.725307	25.189659	24.368183	18.340256	26.262991	13.608662	14.275625	15.672959	17.213739	C3
101108709	ACTL6A				protein_coding	11.845832	12.341509	12.392851	10.67976	10.475784	11.482641	13.873913	11.249772	9.488867	9.581026	10.043253	20.397222	21.001031	20.371237	19.824041	25.703427	25.744983	25.216417	21.452551	24.174417	14.258601	20.658231	18.677462	C3
101123470	UNC13C	ENSOARG00020024653	ENSG00000137766	UNC13C	protein_coding	0.086338	0.088097	0.291614	0.22659	0.113786	0.226747	0.135336	0.185483	0.090538	0.048299	0.232856	1.74076	0.204906	8.766318	2.62711	7.134684	0.373106	10.139171	11.281637	7.242879	14.198422	35.871097	22.161007	C3
101103861	CPXM2	ENSOARG00020022962	ENSG00000121898	CPXM2	protein_coding	27.764141	38.655511	16.423215	30.324702	59.010041	20.716043	40.3152	39.266141	23.326671	2.34745	10.228813	39.353334	10.102092	36.782405	16.35704	20.895208	21.67997	23.152198	27.076669	40.289895	14.153819	27.123006	16.621616	C3
101102904	EVC2	ENSOARG00020024014	ENSG00000173040	EVC2	protein_coding	5.405921	7.747059	7.234229	6.953583	5.978442	5.77281	8.026897	5.700229	6.203829	4.790542	6.539365	16.926282	6.276126	14.41841	10.803463	13.257327	12.097418	16.874089	23.504343	18.983807	14.132664	20.575251	17.437029	C3
101122914	PGAP6				protein_coding	4.98997	4.952401	5.472569	4.939844	4.851598	6.652279	7.181045	6.257754	7.939836	8.317368	9.308828	7.699735	2.719746	5.230763	12.267975	10.524733	7.748088	17.599414	18.075577	15.444126	14.120074	18.091442	16.575744	C3
101116541	CNTNAP5				protein_coding	1.818761	2.268582	1.962286	2.609709	2.244973	2.142749	1.879915	1.786943	2.590413	1.413483	1.55356	2.737409	0.667514	1.318562	3.113087	2.196879	1.054354	5.727906	2.83273	2.829705	14.116669	27.143125	9.912458	C3
105612077	LOC105612077				lncRNA	7.575657	10.852008	1.416265	7.008382	3.575105	3.184312	3.852372	2.352309	5.064399	4.307709	0.950436	4.581788	3.156645	3.31745	18.269658	10.239761	17.147442	9.228705	15.228547	5.534069	14.066447	3.619924	11.908547	C3
101112872	ZSCAN25				protein_coding	9.143378	11.344688	10.096555	9.171977	8.239241	7.614276	8.414836	6.975533	6.497857	7.028112	6.070017	14.794647	7.607169	12.883158	17.915239	14.385876	14.502695	10.799469	17.808907	12.839689	13.976235	15.440184	20.187566	C3
101103983	TEX9	ENSOARG00020023244	ENSG00000151575	TEX9	protein_coding	4.616161	4.953821	2.792256	3.880402	4.179955	1.931962	2.873908	2.462034	2.930711	2.395037	4.048678	5.719983	12.111569	7.592407	12.512153	7.776151	12.664605	10.522731	13.674902	11.971918	13.915319	23.357905	19.561395	C3
105604842	LOC105604842				protein_coding	4.628956	7.656896	7.745944	5.109433	4.607074	5.541296	7.219918	4.169691	4.918244	5.127483	5.30779	20.156326	7.358445	14.747669	9.225692	7.268034	5.41898	4.829003	9.809665	7.852894	13.817568	12.694789	12.588036	C3
121816159	LOC121816159				lncRNA	6.423532	7.415341	5.980584	7.612328	6.853152	5.532901	6.369723	5.83425	6.59151	5.807663	6.22066	12.874954	4.178259	11.461514	14.55527	11.082798	12.999558	11.854139	15.334432	10.943283	13.812642	17.05741	18.992321	C3
121819670	LOC121819670				protein_coding	0.21364	0.09191	0.280991	0.406078	0.283125	0.169704	0.22786	0.272285	0.128307	0.10683	0.097622	0.535305	0.213953	0.294093	1.265985	0.333681	0.03481	16.273348	7.80775	5.187299	13.801755	31.364426	18.585193	C3
101109960	LRRC4	ENSOARG00020005020	ENSG00000128594	LRRC4	protein_coding	11.123929	13.796213	13.412656	5.902765	7.62505	6.18753	8.174345	7.586238	4.979321	3.927323	3.46175	8.7452	2.057141	5.002676	7.944896	9.748469	8.87133	12.834246	11.944199	11.462796	13.688633	16.393769	12.172687	C3
101120749	ADGRV1				protein_coding	1.705437	3.699491	2.364493	2.463393	2.086016	1.864425	2.966587	3.207874	2.662814	2.22199	2.996068	6.407836	3.450691	6.152589	7.481639	5.504971	5.405345	6.70044	13.666903	12.663955	13.610965	16.108813	20.150149	C3
121819999	LOC121819999				lncRNA	4.575272	7.069563	6.416739	6.981296	5.17702	6.978808	9.02684	5.188508	6.439877	6.272069	7.55928	11.892322	5.224307	10.81103	20.01965	9.027917	11.545763	9.487977	14.588389	8.414564	13.438875	19.873702	17.725738	C3
101111023	BEND4				protein_coding	3.072447	4.00657	3.321771	1.847564	2.030931	2.617722	3.847784	2.396663	2.619898	1.507758	2.500063	8.907667	4.801119	4.136496	12.859152	10.81644	12.504117	14.676229	19.198738	15.014103	13.388092	22.463032	15.471695	C3
101114258	CELA1				protein_coding	2.322442	1.549082	2.066769	1.495432	1.545207	1.170481	2.351917	1.445315	1.772045	0.787474	2.304912	9.29523	9.181124	6.147008	28.260245	13.936251	15.445206	16.091296	17.320129	13.601178	13.373101	16.194761	11.305975	C3
101116293	UBXN11	ENSOARG00020006963	ENSG00000158062	UBXN11	protein_coding	6.355901	7.957659	5.490809	5.909407	7.754776	4.400891	8.463587	6.9404	4.801337	7.282027	7.824711	10.749841	6.337081	10.820784	17.521954	14.628336	13.46654	10.610799	22.356365	12.470432	13.279083	18.242673	22.428947	C3
101106954	SDK2	ENSOARG00020025986	ENSG00000069188	SDK2	protein_coding	4.72266	5.436722	5.999515	3.795209	3.525674	4.011536	4.552104	3.901133	4.97495	1.737503	2.136031	10.416971	3.047331	10.420286	9.356029	12.535616	12.695961	17.632049	12.838145	13.700898	13.238348	17.915061	12.068601	C3
114117487	LOC114117487				protein_coding	7.505957	10.726058	6.79785	10.844434	4.857771	9.648752	8.419606	6.451942	6.840486	3.132586	9.791599	9.515468	19.986059	4.109981	14.447088	9.274728	18.157372	22.384742	11.516782	13.577214	13.237706	20.173133	17.119376	C3
101117860	DYRK3	ENSOARG00020010817	ENSG00000143479	DYRK3	protein_coding	6.835996	6.608115	6.820203	6.618776	6.5144	5.235031	6.104008	5.608776	5.561025	5.112893	5.299501	8.788835	9.336489	7.803384	9.360573	12.461901	14.665945	18.668737	14.393925	15.235869	13.173392	20.27227	14.744461	C3
101115148	ENKD1	ENSOARG00020003379	ENSG00000124074	ENKD1	protein_coding	3.797964	3.660535	5.616712	4.727458	5.319545	3.573338	5.461142	3.881247	4.22887	4.282854	4.385316	10.495751	4.791481	10.246737	12.254678	10.884784	12.396319	10.490676	15.675079	10.006214	13.159822	13.193831	15.780274	C3
101112333	PHOSPHO1	ENSOARG00020010143	ENSG00000173868	PHOSPHO1	protein_coding	1.700576	1.765799	1.926577	2.16058	1.664488	2.775084	1.994547	1.57991	1.976022	1.845597	1.539762	3.495666	6.18144	4.05673	4.880078	10.918882	6.634461	9.480764	8.649129	6.979999	13.10606	13.381685	10.951175	C3
121818986	LOC121818986				lncRNA	5.007525	9.540281	8.653895	9.022178	8.158959	7.696732	9.254286	6.115253	6.968215	6.336239	6.670017	17.631449	4.606071	16.419777	17.18845	14.582241	11.994359	8.737832	20.199492	11.752925	12.892704	15.456404	18.957781	C3
121819515	LOC121819515				protein_coding	4.579483	5.10282	5.123253	7.035767	5.327773	5.948263	4.954415	4.965766	5.280118	2.388846	4.444205	6.025725	1.078627	4.439833	5.688791	5.309242	6.477984	7.909114	19.261665	10.147659	12.804565	12.075679	7.326903	C3
101110821	MBNL3	ENSOARG00020020532	ENSG00000076770	MBNL3	protein_coding	1.502812	1.442822	2.611928	1.075742	1.311692	1.56894	1.258115	1.408343	2.128472	1.5664	1.942585	5.427155	2.913256	2.863469	6.706628	7.548018	6.634053	14.158437	12.152593	10.94844	12.720543	20.687066	15.955007	C3
121817878	LOC121817878				protein_coding	0.529646	1.137967	0.90889	0.660581	0.813083	0.680298	1.21571	0.554378	0.624872	0.348468	0.657982	5.147922	2.574389	5.3719	11.986479	8.230387	10.446868	10.112372	17.327167	8.639495	12.643268	10.727695	14.091148	C3
101115355	LOC101115355	ENSOARG00020019563	ENSG00000170545	SMAGP	protein_coding	2.197478	2.795495	2.669284	2.456792	2.264567	2.513149	2.398491	2.353039	2.603378	2.027449	2.413474	10.873636	8.758725	11.482586	10.013472	14.385817	14.337359	12.079493	12.104068	11.85502	12.574312	14.882955	13.040901	C3
121819081	LOC121819081				lncRNA	0.855307	1.339978	1.791661	1.083795	1.764064	0.84351	1.083515	0.856372	0.903179	0.636555	0.934956	2.225576	3.033815	1.57296	4.992122	4.590849	5.432365	6.91501	7.756588	4.331186	12.564237	11.376788	13.891931	C3
114115671	LOC114115671				protein_coding	2.710997	6.209216	10.078983	4.011611	2.015025	6.468437	4.967683	3.082166	1.820452	2.871537	3.240022	8.84227	2.781781	6.555189	3.324637	4.559643	3.157635	1.719463	6.389794	4.2612	12.562505	11.920488	5.866345	C3
100216438	IRAK4	ENSOARG00020005397	ENSG00000198001	IRAK4	protein_coding	6.001002	7.234658	6.769045	8.302744	7.418664	8.001465	8.807061	6.757798	7.57231	7.208007	8.117835	13.562734	11.458091	17.052931	14.832265	14.189147	15.529128	10.600051	12.90933	13.765859	12.361594	14.846424	16.441169	C3
101107794	TNFAIP8L3	ENSOARG00020025791	ENSG00000183578	TNFAIP8L3	protein_coding	4.62642	5.186023	2.950331	2.19722	2.859207	1.245521	1.937384	1.80625	1.068353	1.43886	2.182946	7.820354	7.33167	14.550802	9.421794	9.861609	10.075984	13.908341	10.281139	13.420267	12.053306	12.910307	10.17745	C3
101107587	ZNF641				protein_coding	7.050067	7.010903	7.999913	7.383177	6.534321	6.443002	5.945689	7.44428	5.016782	5.8368	6.165796	5.215546	2.771269	3.318411	6.498583	5.696707	6.542916	13.744299	12.481858	11.726237	11.935654	14.74213	12.661528	C3
101120667	MNS1	ENSOARG00020023210	ENSG00000138587	MNS1	protein_coding	7.785094	8.821629	10.095905	7.543997	8.427079	8.351953	6.3626	7.411041	4.112203	4.69544	7.529423	8.174887	4.47001	6.006726	9.853467	8.641344	10.023994	10.169776	11.551364	10.506429	11.887019	13.351225	13.131314	C3
101119652	GRTP1	ENSOARG00020007004	ENSG00000139835	GRTP1	protein_coding	5.300425	3.850645	8.946995	4.3246	4.573185	4.535324	9.426889	5.840967	1.201642	2.355806	4.075543	7.087507	5.37785	6.399357	17.998229	13.114947	11.414919	15.872751	19.10522	11.78967	11.882086	14.847846	16.586952	C3
101102552	IL18R1				protein_coding	0.831227	1.064969	0.611801	0.73657	0.683887	0.744302	1.009853	1.078409	0.419202	0.405541	0.81226	11.452147	3.819478	8.334043	14.12367	8.804854	11.323276	19.170185	22.458494	23.272757	11.83954	20.215418	10.410545	C3
101121508	PDE1C	ENSOARG00020007058	ENSG00000154678	PDE1C	protein_coding	3.374541	4.218343	4.820031	3.364759	3.246478	8.245224	7.803454	6.509271	4.017914	6.575034	4.250626	8.78828	11.200621	11.17135	12.459299	28.271027	33.982312	18.19881	13.013635	17.450789	11.837293	14.659974	10.91568	C3
101113744	SCN8A				protein_coding	8.096561	9.391784	11.742365	11.785361	11.765164	11.922969	9.031722	9.722949	10.43606	10.520056	8.983799	5.156389	2.231479	2.980803	10.81021	7.851427	9.542124	11.623593	12.638756	9.186872	11.801802	15.936295	10.881988	C3
101109748	ZFP57				protein_coding	2.46882	4.060915	2.74571	2.952819	3.046845	2.371807	4.716802	2.552433	4.393913	2.903555	4.571059	6.52698	5.232872	10.545253	10.758142	10.09268	10.0866	6.985392	7.819431	8.153639	11.700337	11.887693	19.379277	C3
101120316	NEUROD4	ENSOARG00020008315	ENSG00000123307	NEUROD4	protein_coding	0	0	0	0	0	0	0	0	0.0113	0	0	0.121649	0.384839	0.250876	3.767934	0.66769	0.859097	8.171616	5.705272	5.046598	11.690833	16.9994	5.863964	C3
101121012	GABRG1	ENSOARG00020007554	ENSG00000163285	GABRG1	protein_coding	1.145474	1.121045	3.211967	2.240016	3.007432	2.133709	2.954808	1.775616	2.060741	1.337129	2.205246	13.268215	3.097723	2.473774	7.70632	6.860197	5.725319	9.231127	8.560342	7.511112	11.436506	38.240531	26.804473	C3
101121256	LOC101121256				protein_coding	0.699365	1.055329	2.45853	1.308013	0.812777	3.171774	5.143101	2.41326	2.709363	6.137329	3.522875	3.477496	2.299539	2.211687	5.689976	3.836713	4.17582	6.280952	9.553921	7.317356	11.401867	11.650797	5.968239	C3
101119107	MSS51	ENSOARG00020021589	ENSG00000166343	MSS51	protein_coding	4.107139	5.467453	6.588343	6.34643	5.109937	5.191878	6.675857	4.049803	4.47018	5.159944	4.274786	13.260391	4.714816	13.549815	12.826984	9.091569	7.920853	5.896845	12.985972	7.567962	11.399545	13.007382	13.154856	C3
114108651	EXPH5				protein_coding	0.084474	0.120186	0.092852	0.132524	0.088058	0.077934	0.054792	0.084091	0.086967	0.203791	0.108656	4.475493	2.902248	2.875817	8.248639	6.613782	11.245268	13.117489	11.532669	11.167831	11.332223	12.82808	9.458881	C3
101105860	LOC101105860				protein_coding	2.91945	3.309707	1.480631	1.832993	0.257131	4.28904	2.584654	3.471588	4.810514	0.766046	3.415805	4.24908	8.592432	8.090964	21.901144	10.216662	8.907048	7.536131	15.271287	13.708887	11.330464	39.174804	2.002523	C3
101110008	PKNOX2	ENSOARG00020016792	ENSG00000165495	PKNOX2	protein_coding	7.301411	7.280639	8.704115	6.828116	6.46353	6.968052	7.447924	6.481764	6.242085	8.288917	5.335814	20.786657	4.774706	22.217221	17.60946	14.191477	13.11779	10.873495	12.780698	12.330229	11.248189	14.563304	17.888329	C3
101116307	KIAA0895				protein_coding	3.407871	3.591196	4.402245	3.454095	4.96401	3.446207	3.086883	4.064296	3.407908	3.405827	3.75272	4.999377	3.427435	2.709645	8.892753	6.919156	8.120621	15.592478	14.423243	13.58994	11.204686	18.236428	11.616061	C3
101122921	SYTL5	ENSOARG00020020775	ENSG00000147041	SYTL5	protein_coding	2.242861	2.006291	2.150728	1.537751	2.227895	0.149748	0.957326	1.231586	0.250051	0.724147	0.138092	0.634121	0.066764	0.177262	1.149842	1.576217	1.475734	4.470564	5.639675	4.799184	11.154765	16.363023	6.821333	C3
101121641	TMEM86A	ENSOARG00020025974	ENSG00000151117	TMEM86A	protein_coding	5.14448	5.473686	6.011505	7.327584	6.743211	4.816793	5.361323	5.660816	4.856894	5.681841	6.117074	7.570194	7.472726	9.066749	15.369302	13.987659	18.337328	10.992761	10.765857	9.196967	11.104785	11.838598	13.786667	C3
114116955	LOC114116955				lncRNA	0.12297	0.135656	0.120031	0.272618	0	0	0	0	0	0.055156	0	0.503792	0.063812	0.266028	3.606166	0.518463	2.72912	7.589753	5.861751	6.16258	11.036252	11.281752	6.556038	C3
121820142	LOC121820142				lncRNA	0.120965	0.283025	0.201871	0.353378	0.369182	0.306504	0.352068	0.522728	0.269213	0.417381	0.193519	0.798833	0.670622	0.18683	2.539462	0.346171	1.988602	5.322267	7.120952	3.283999	10.846671	15.255838	5.636619	C3
101120307	STK26				protein_coding	2.43397	2.36429	3.231118	2.580891	2.768405	3.461683	4.044064	3.146519	2.855417	3.587827	3.526912	8.354685	10.538889	5.821956	17.586888	20.396817	20.255914	17.816669	12.258355	12.717949	10.811131	12.030413	11.054541	C3
780504	KIT	ENSOARG00020015287	ENSG00000157404	KIT	protein_coding	4.979645	5.473763	4.646339	4.474811	6.807714	5.023547	6.579811	7.864018	6.121589	6.250962	6.966856	13.176283	11.200188	10.099114	13.813212	11.507665	14.694876	18.231546	14.675103	17.157601	10.773133	12.297768	10.406412	C3
105612224	KIAA0040				protein_coding	5.985049	5.429258	3.957072	4.771055	5.170918	8.201931	9.377008	7.91883	5.23819	4.378589	7.206244	9.826437	5.334595	11.943149	9.480377	15.11888	12.8878	17.53797	16.255143	22.337505	10.686248	16.66699	12.077206	C3
121817709	LOC121817709				lncRNA	4.379136	6.738228	8.034937	11.569424	7.883923	7.117932	8.707844	7.671833	3.166003	5.783469	3.638893	14.974053	6.986525	9.80524	14.838649	5.760806	12.705265	9.080581	21.470431	10.800374	10.607875	18.557779	15.205158	C3
101119580	MMP24	ENSOARG00020003845	ENSG00000125966	MMP24	protein_coding	13.216139	12.003767	14.737009	9.659108	11.267661	6.902262	5.905264	6.867836	3.695579	5.638706	5.139006	7.566677	2.078256	4.606679	15.888004	12.438068	13.370632	25.243242	23.711047	21.103	10.600716	12.526845	8.960144	C3
114109259	LOC114109259				snoRNA	5.011927	5.688319	12.284821	8.733412	5.464992	7.126919	4.564724	3.933745	3.920974	4.14607	3.138333	12.2058	6.533678	15.878636	8.832618	10.151444	10.292946	7.218812	24.245857	6.244364	10.599992	11.569885	17.155921	C3
443019	QPCT				protein_coding	14.793662	13.575904	12.132456	8.998271	10.699862	7.954646	5.754865	5.455792	3.780464	5.736425	7.703817	4.287097	5.912559	5.988158	14.650884	5.919146	6.645234	11.876516	8.117801	9.422237	10.5479	18.2556	12.416943	C3
101121483	CDC14A				protein_coding	4.853114	5.79834	5.110934	4.747871	4.860761	4.745863	6.550875	4.728978	6.224326	4.476906	6.428916	9.941743	8.360977	10.334448	10.0732	10.123683	8.255458	6.841108	9.666397	10.080166	10.372363	15.005563	17.199722	C3
101114450	NHSL1	ENSOARG00020008019	ENSG00000135540	NHSL1	protein_coding	5.389588	6.464704	5.498665	4.067349	5.090295	5.131853	5.415892	4.879166	4.080098	4.180094	5.711358	10.995486	6.947851	12.345794	15.655866	14.718189	17.911538	14.124357	11.00995	12.119288	10.353264	13.422185	9.796844	C3
101115321	C2	ENSOARG00020009981	ENSG00000166278	C2	protein_coding	1.713962	1.546807	2.32816	1.566093	5.018996	2.596513	4.265481	6.298706	3.456981	1.409965	3.781327	3.741332	3.058724	5.669018	9.856366	9.035359	5.156596	12.807727	15.164351	26.059879	10.29617	34.407078	17.700688	C3
101108170	FAM83B	ENSOARG00020024658	ENSG00000168143	FAM83B	protein_coding	1.521664	1.596261	0.54513	1.251283	0.521752	1.612723	0.172286	0.805611	1.183912	0.678107	0.664365	2.838509	2.48961	0.88799	4.390523	4.111812	5.883165	3.993866	2.017015	2.749643	10.253124	2.887903	4.083244	C3
121816824	LOC121816824				lncRNA	2.832188	5.493827	3.741411	3.77822	2.862579	2.863573	4.514441	3.386749	2.970892	3.562103	3.093911	8.223804	3.246146	7.392829	7.409964	5.301126	5.925257	5.452062	11.279901	7.04381	10.22831	14.883698	11.133193	C3
101109410	SHISA9	ENSOARG00020018972	ENSG00000237515	SHISA9	protein_coding	1.640129	1.345028	2.654976	0.948185	1.32523	1.336062	0.543311	2.913042	0.403266	0.036525	0.344477	5.957653	3.282847	3.24978	14.659607	10.273695	3.754868	9.703218	7.461861	7.061994	10.116651	19.018048	12.065969	C3
121819276	LOC121819276				lncRNA	9.188581	10.882841	7.836324	7.874373	8.122662	7.519672	7.637031	6.440038	4.900712	6.29031	6.567938	9.053767	2.814009	8.6799	13.265393	13.497824	10.364232	14.417357	19.851052	14.668874	10.109202	13.594052	13.262645	C3
101120262	MKX	ENSOARG00020021159	ENSG00000150051	MKX	protein_coding	0.399677	0.216072	0.67473	0.369677	0.275716	0.398818	1.004475	0.674697	1.08646	0.56486	0.317668	9.35706	12.386335	5.826861	23.889156	16.286039	16.263498	15.987348	12.84077	13.123949	10.045583	17.236562	10.964587	C3
101102538	DACH2				protein_coding	0.563075	0.692893	1.098965	1.419117	1.111024	0.55294	1.082265	0.873121	0.503517	0.70086	0.774218	3.386319	2.266099	1.769119	7.402029	5.053981	5.272705	4.848526	7.268501	6.374811	9.995851	9.04392	6.24177	C3
101105280	FHIP1A	ENSOARG00020021013	ENSG00000164142	FAM160A1	protein_coding	3.325715	3.887156	2.155857	3.725354	2.55357	2.192685	4.156762	4.583015	1.621276	7.23265	5.975262	4.570118	1.609156	2.861572	9.459006	4.945176	5.267704	9.155934	9.484733	8.426609	9.880888	13.726461	13.862064	C3
101104733	PKP2				protein_coding	3.709068	4.435774	3.453678	4.178695	4.618941	3.618182	2.860885	3.508038	3.107502	5.146954	4.273196	3.82016	3.048275	2.532828	8.025393	6.128235	8.66285	8.166857	6.257275	5.51709	9.847324	16.18106	9.508238	C3
101110190	TTC39A	ENSOARG00020004078	ENSG00000085831	TTC39A	protein_coding	3.547617	3.533556	4.394146	3.614281	3.441514	2.917468	4.798248	3.824607	4.564884	4.74217	5.608141	5.535582	2.984284	4.128753	8.838332	6.771257	8.016763	9.366103	10.12498	8.791197	9.838839	14.917413	12.409935	C3
101122895	DNASE1L3	ENSOARG00020010174	ENSG00000163687	DNASE1L3	protein_coding	0.279568	0.042821	0.075409	0.340866	0.220454	0.35559	0.249786	0.545649	0.082551	0.066934	0.83395	2.930025	4.147306	3.753182	3.756309	3.65247	11.872735	7.443779	6.964849	14.206309	9.754984	11.518798	9.286638	C3
101107786	N4BP3	ENSOARG00020014685	ENSG00000145911	N4BP3	protein_coding	4.006569	3.800418	3.855309	2.41575	2.649387	2.805804	2.645184	2.990486	2.801727	2.302847	2.012208	7.127139	2.685969	7.128263	10.769747	8.44966	10.199517	7.190093	6.652485	7.164287	9.746053	10.962225	12.918821	C3
101120689	SLC27A5				protein_coding	3.703288	4.493976	3.406116	4.25013	4.063831	4.098216	4.414336	3.135818	4.584345	4.00244	4.429834	5.388374	2.17087	8.899251	9.901304	7.723036	6.554178	6.564325	9.909257	6.480485	9.718836	9.232284	18.883117	C3
101123345	MED12L				protein_coding	2.82935	3.55489	3.351883	3.088611	2.857965	3.325679	3.089949	3.055114	3.144412	3.072473	3.010251	10.6018	7.038663	4.796497	13.681032	11.474495	9.889417	8.764319	9.462398	7.401131	9.702019	15.81642	9.983128	C3
114115665	LOC114115665				lncRNA	2.611263	3.248801	3.021226	1.907718	1.712511	3.28574	3.569041	2.781926	3.313051	1.641459	1.45239	2.930764	1.141732	5.086608	8.023247	6.212867	4.934001	6.514218	7.527796	5.91105	9.662849	10.251571	7.489197	C3
101116431	TMEM266				protein_coding	0.40631	0.410977	0.620295	0.563299	0.303872	0.125937	0.235885	0.175027	0.230568	0.105266	0.156274	1.441225	0.940671	0.802157	4.073667	2.303875	2.839217	6.875674	7.320802	6.302572	9.652587	8.115032	4.705405	C3
101115323	PHACTR1				protein_coding	8.435153	10.001039	10.386126	7.041984	6.138324	6.451755	8.611281	6.678494	6.59534	4.789159	5.242946	13.233688	5.461242	9.963789	8.208028	8.044516	7.935642	11.606913	10.425476	12.156882	9.594324	14.186873	14.422001	C3
101116814	PHYHD1				protein_coding	4.857639	6.578623	8.571702	4.250614	5.498653	5.475404	11.228663	6.65822	10.05493	6.314406	5.172373	17.66005	10.204081	24.763571	15.314331	18.987517	8.013721	5.818693	10.497234	12.359557	9.573931	11.269747	21.750158	C3
101119937	ZNRF3	ENSOARG00020008521	ENSG00000183579	ZNRF3	protein_coding	4.229758	4.778062	5.151862	4.742927	4.828853	4.081339	5.199397	4.573657	4.60277	3.746492	4.391587	9.069687	4.391845	9.354093	9.886556	8.54625	9.15259	11.018259	10.283524	10.395144	9.563177	11.17726	10.142975	C3
101104029	CDH7	ENSOARG00020021374	ENSG00000081138	CDH7	protein_coding	4.550103	6.200176	3.381664	3.85874	4.062421	3.099458	2.184091	3.481628	7.551388	5.218366	4.298568	10.667566	5.238451	6.075075	10.500996	8.129727	6.858904	44.678399	19.881009	20.743803	9.499717	26.790053	11.761602	C3
101113740	LHX6	ENSOARG00020014452	ENSG00000106852	LHX6	protein_coding	1.386346	2.546279	2.135843	1.952381	1.539981	1.360361	2.820946	1.719946	0.839123	0.868215	1.95828	9.45506	6.81719	14.15693	11.159309	9.82874	11.565625	12.706635	8.699392	10.428445	9.473317	5.913429	7.835333	C3
121818606	LOC121818606				lncRNA	0.852028	1.677875	0.649678	2.479162	0.51053	1.409389	1.073056	2.464815	1.471142	1.462421	0.899724	3.544231	3.564385	4.964288	4.540411	2.872644	2.030711	7.720326	2.852479	2.664792	9.401732	6.071796	5.90357	C3
101118086	LOC101118086				protein_coding	0.469785	0.39422	0.547737	0.284432	0.234544	0.15946	0.304772	0.335089	0.078362	0.067299	0.060598	0.19438	0.025686	0.129703	0.379646	0.534865	0.284732	4.028432	2.665518	2.291588	9.391835	17.078532	9.356778	C3
101116212	LOC101116212				protein_coding	1.225119	2.006418	3.890481	2.610164	2.094531	1.238697	1.849608	1.89241	0.706977	0.829693	0.653409	1.306951	1.128732	1.234105	4.064964	2.134108	3.243692	2.643577	6.547655	2.7265	9.320894	13.67311	6.522092	C3
121817866	LOC121817866				lncRNA	7.142254	10.830093	10.137347	9.618577	7.922572	5.65689	8.445706	6.436217	5.901161	5.534774	4.958388	13.390123	6.605181	12.64585	14.497648	12.08238	10.227232	4.976016	12.220433	8.347025	9.315908	11.691077	21.565745	C3
443206	IL18	ENSOARG00020019313	ENSG00000150782	IL18	protein_coding	5.859771	4.902364	4.536431	3.352377	1.850154	5.092119	10.038981	6.111985	5.04199	3.992702	7.009938	9.231021	7.759375	15.902354	5.580594	7.76171	5.454666	6.515104	11.972084	13.975126	9.249929	12.666448	6.525316	C3
101116593	GNG8	ENSOARG00020014962	ENSG00000167414	GNG8	protein_coding	1.81396	2.843602	1.861437	1.686048	1.755924	1.264912	1.518289	1.808337	2.116341	1.304444	2.936147	8.217567	5.510446	10.622567	8.373967	8.376594	8.661915	4.377248	9.408877	6.529738	9.246225	12.137945	18.646598	C3
101120164	TRMT44				protein_coding	8.074407	9.405619	7.528735	6.416873	6.488355	6.938914	6.745885	5.424048	5.781258	11.090716	5.117885	14.608349	6.369461	12.678503	13.042315	14.384774	11.605388	12.599964	19.209745	12.219813	9.242599	10.637784	16.747541	C3
101114672	DISC1				protein_coding	6.989379	8.39768	7.881857	5.870311	6.516803	6.072203	9.320636	6.321395	4.883296	6.715551	8.652452	18.882293	12.104596	17.089251	13.568437	15.544861	10.251867	7.716261	12.147505	9.434421	9.203921	13.533697	16.397983	C3
114118756	LOC114118756				lncRNA	5.565647	8.081853	6.034557	5.086359	4.867666	4.295676	5.699328	6.347705	4.14274	4.137056	5.365073	11.366922	7.68835	11.622748	15.084934	14.839507	9.839584	9.094256	12.493982	12.388522	9.164247	12.731878	10.64091	C3
101108788	CLCF1				protein_coding	0.889229	1.879571	0.668243	1.861124	0.788528	1.353497	1.774231	1.309616	1.206758	0.934848	1.113694	7.406795	2.527025	13.677744	10.950787	10.521648	8.41127	7.034091	11.74498	8.722808	9.115315	10.743651	14.42644	C3
105603786	LOC105603786				lncRNA	5.245774	5.062602	3.420461	4.077641	3.743132	6.204541	3.385195	3.018654	3.487751	4.367518	7.415044	4.17044	9.027637	8.033354	15.842325	12.99861	9.047696	17.361179	8.230473	8.993666	9.09283	15.094155	16.310548	C3
101108690	SCLT1	ENSOARG00020016794	ENSG00000151466	SCLT1	protein_coding	3.35727	4.893244	4.823021	4.085127	3.589387	4.245074	5.354173	4.126913	4.1096	3.736768	3.354296	11.086011	7.325659	12.267382	7.913294	7.803084	7.16092	6.552343	7.559267	8.005562	9.071574	10.139787	10.678451	C3
101122165	CCDC171	ENSOARG00020018543	ENSG00000164989	CCDC171	protein_coding	7.988147	9.357028	10.268748	9.746701	8.88051	6.826655	8.481517	7.04281	4.457682	5.462272	6.699405	13.061426	10.788537	15.283654	16.408534	13.154979	15.307628	10.702398	12.926975	11.979186	9.04301	16.553384	13.110326	C3
106991193	LOC106991193				protein_coding	6.600749	5.037956	4.768186	4.095482	4.231024	2.705443	3.144231	3.521981	4.399796	2.186466	2.355507	3.804823	3.839245	2.983666	7.728329	6.825395	6.72459	7.83772	7.544073	7.285834	8.99873	10.351158	5.044954	C3
121816062	LOC121816062				protein_coding	2.880057	3.512007	5.160395	4.806742	3.992408	4.963941	4.976744	3.466123	4.37129	4.687684	4.25714	5.214431	2.58941	4.600415	4.714787	3.532701	5.065366	4.464133	7.38945	6.050787	8.990819	16.423711	15.621625	C3
101112666	XKR7	ENSOARG00020004975	ENSG00000260903	XKR7	protein_coding	10.217262	9.654604	9.836477	7.727034	8.166485	6.986904	5.5599	6.181828	3.472188	4.92327	5.114212	7.149315	2.060964	3.510468	9.964364	7.319635	7.627552	12.374395	11.69908	11.781355	8.925436	11.393916	6.241433	C3
101115630	PLAG1	ENSOARG00020025527	ENSG00000181690	PLAG1	protein_coding	2.93328	2.85031	5.149275	3.466938	3.606643	2.651815	3.365306	2.353824	2.175	2.398097	2.027689	7.246027	3.498213	5.999993	8.218446	7.819007	7.190311	6.964259	7.606565	6.556993	8.905331	10.669261	9.012341	C3
101112988	GPR6	ENSOARG00020006994	ENSG00000146360	GPR6	protein_coding	0.028285	0	0.136137	0.06246	0	0.059697	0.12548	0.05378	0	0.074671	0.033333	2.611353	1.704891	1.367176	5.84628	4.812626	4.692184	17.706628	12.711787	10.689459	8.899861	7.504294	6.854114	C3
101104304	ENOX2	ENSOARG00020021894	ENSG00000165675	ENOX2	protein_coding	3.114826	3.742716	2.949293	3.307238	3.504845	3.512169	4.836967	3.892175	5.231059	4.074861	4.125672	7.659925	4.668544	5.205582	5.300081	7.314253	9.289022	6.721335	10.012114	10.717868	8.835227	13.526204	9.020197	C3
121820538	LOC121820538				protein_coding	2.156178	3.115631	2.910758	2.172754	1.88742	2.587258	3.2156	2.349902	2.06208	1.049912	2.490758	7.163496	4.073355	6.127444	10.42542	5.951316	7.520736	8.774626	13.111627	6.209204	8.820011	10.866553	9.696312	C3
101102277	ZDHHC23				protein_coding	4.905622	5.692873	5.128924	4.583244	5.156391	3.040808	4.374377	3.731779	3.725217	3.062324	3.889931	8.329872	5.457501	7.418462	6.817023	7.162899	7.808856	7.99318	7.910591	8.730335	8.764189	8.18138	9.551413	C3
101104472	LIN7A	ENSOARG00020009053	ENSG00000111052	LIN7A	protein_coding	6.421898	7.013293	8.654739	6.555829	5.532932	5.737997	8.419957	5.709471	2.785469	3.339788	3.879682	4.301343	4.612124	5.60391	10.867187	4.892045	8.643933	14.851591	8.815395	9.236927	8.758022	8.286057	8.210645	C3
101104093	IFT81	ENSOARG00020014147	ENSG00000122970	IFT81	protein_coding	4.37605	5.344215	6.097644	4.830217	4.971093	4.572828	4.212044	4.781501	3.456146	3.975467	3.730695	7.963209	8.290815	9.263624	11.701213	11.044889	12.334827	11.144174	9.17282	9.778052	8.743676	12.765878	10.191154	C3
101103233	LOC101103233				protein_coding	11.686206	12.493221	15.636702	10.772441	10.603704	9.406006	13.125221	11.165082	6.838809	5.971454	6.156408	16.694132	8.334731	9.804856	13.370161	21.230297	12.433816	25.965367	17.554322	19.145083	8.729982	25.026427	16.014882	C3
114109672	LOC114109672				lncRNA	2.935299	2.591658	3.358738	2.311202	2.219829	2.959773	3.457255	1.944827	3.15842	1.985222	3.988447	8.502088	2.057585	7.492902	10.302034	9.147059	9.293708	10.958196	10.143677	8.729481	8.728543	10.577561	10.634222	C3
121819861	LOC121819861				lncRNA	4.337244	4.688442	3.524069	4.598029	4.632819	3.301633	6.654132	4.449669	3.518701	4.636101	5.895344	5.827131	3.586829	4.994283	12.214266	7.872846	12.515651	8.967151	15.802874	11.115691	8.703533	9.837835	9.508821	C3
101104839	TSPOAP1				protein_coding	4.327913	4.939849	4.813715	4.081736	4.582971	3.362735	2.838654	3.30813	2.457232	3.069684	3.354129	2.994748	2.030814	3.362988	5.858074	5.505778	7.423515	4.76871	6.697915	4.239301	8.667881	10.092664	9.142516	C3
105610709	LOC105610709				lncRNA	2.462422	5.02731	2.932315	0.429804	1.07455	0.759582	4.166146	2.928124	3.742698	2.80404	3.187306	7.184238	6.076094	17.840353	11.170341	2.964688	4.845811	3.096141	9.204961	13.55847	8.615387	11.768863	11.986351	C3
101106275	CCDC57				protein_coding	3.691344	5.164966	4.896658	5.23141	4.908134	3.471932	3.802164	2.989551	2.801946	3.511793	3.671048	7.053105	2.476851	6.965632	9.892975	7.705896	9.220076	5.813002	10.982687	7.119641	8.608146	9.929997	12.300694	C3
101118126	IRX3	ENSOARG00020008675	ENSG00000177508	IRX3	protein_coding	0.387461	0.402845	0.490398	0.504287	0.335551	0.193418	0.908063	0.606173	0.345543	0.193248	0.306325	4.1523	1.700953	4.256884	1.812664	4.765593	5.99606	6.492138	3.415574	4.433306	8.57376	7.639172	5.228102	C3
101117934	LOC101117934				protein_coding	8.017801	6.168516	8.41168	3.54506	4.074919	2.896815	4.172727	3.61068	2.865362	4.906907	5.939402	7.808319	5.068553	8.033324	9.140948	9.807262	10.020923	9.222496	11.144302	10.849317	8.550947	12.915368	10.629424	C3
101109327	IMPG2				protein_coding	3.621117	5.93125	6.392066	5.310477	5.601447	4.769621	6.465775	4.764623	4.282113	4.880507	4.795126	11.788129	5.358405	10.44109	9.40315	6.814785	6.612763	5.300924	8.853932	7.412426	8.519941	11.73372	11.404818	C3
121817525	LOC121817525				lncRNA	6.277666	7.437651	4.362797	4.402217	4.859286	3.511229	6.144845	5.114955	4.338044	3.745512	5.470138	18.277217	11.60939	20.087554	13.776931	11.093012	9.61702	7.150332	18.697287	11.020433	8.504127	22.095179	20.442429	C3
121818240	LOC121818240				lncRNA	1.864391	3.615334	3.738463	4.444366	2.650367	3.022529	3.942801	3.335138	2.901345	3.105032	3.839358	7.348045	6.100565	7.213231	8.498427	5.771656	4.983069	4.549261	7.617514	6.275457	8.434414	9.897432	11.114881	C3
101107146	TMEM216	ENSOARG00020013196	ENSG00000187049	TMEM216	protein_coding	5.241429	4.978363	4.507454	4.344629	3.757589	3.125656	4.393686	4.607437	2.700559	3.455118	2.981196	10.318042	8.686805	10.978161	10.760986	9.838897	10.063479	12.945736	11.367958	12.412455	8.428754	13.324817	13.835915	C3
101109035	LOC101109035				protein_coding	5.471621	7.231698	6.655315	5.739106	6.155221	3.407827	6.284675	4.861325	5.005551	3.48582	6.937596	11.996259	12.826271	14.095275	18.808031	19.882219	16.31172	11.175011	16.598543	11.601761	8.390192	12.395773	18.176295	C3
101107651	TCERG1L	ENSOARG00020006373	ENSG00000176769	TCERG1L	protein_coding	3.216278	3.602915	4.450812	3.710078	3.833808	3.974656	3.652421	2.795471	4.282205	2.618556	1.3556	4.612746	2.428304	2.3445	3.563288	23.62671	5.398635	10.197926	3.298129	2.66091	8.355936	6.897211	8.662914	C3
101104140	PTGES	ENSOARG00020002004	ENSG00000148344	PTGES	protein_coding	2.582376	5.411867	2.288195	2.119114	3.394926	1.098083	3.728461	4.105427	3.109619	1.548993	4.641254	17.150988	21.025147	30.811903	45.52948	27.572363	42.921413	28.525481	47.971221	44.537139	8.33974	22.097988	32.441267	C3
101117636	KLHL14	ENSOARG00020024440	ENSG00000197705	KLHL14	protein_coding	0.631658	0.67532	1.454079	1.108421	1.579622	1.158153	1.817769	0.985471	1.391123	0.192448	2.259086	14.731717	7.296135	5.656943	15.236948	18.944451	12.808544	16.895933	14.671071	12.365537	8.306828	13.859506	7.55095	C3
121816897	LOC121816897				protein_coding	1.306797	1.339252	2.476159	1.631293	1.562254	1.91514	1.836639	1.193656	0.988467	0.666625	0.695531	6.900949	6.409997	5.572488	26.809672	15.520877	22.045473	11.34895	19.402444	7.845257	8.238509	7.51723	8.013615	C3
121817994	LOC121817994				lncRNA	2.334682	4.671281	3.660822	5.104081	2.736664	2.352381	3.113761	2.352004	3.606552	2.466302	4.03727	10.781823	3.275851	11.00538	6.801689	7.611392	5.34353	4.509864	8.802597	6.524452	8.218002	11.508222	12.293202	C3
101104142	IKZF4	ENSOARG00020004859	ENSG00000123411	IKZF4	protein_coding	5.497938	5.701018	6.506589	5.19785	5.723233	4.528289	4.943827	3.830863	4.188029	3.459865	4.278801	8.989175	3.062151	8.24425	9.513456	9.537434	9.598768	8.271821	7.918819	7.909064	8.137669	9.665214	9.955915	C3
114118738	LOC114118738				protein_coding	1.883237	3.811177	2.933846	4.388875	4.094704	3.522078	4.72058	2.989501	2.905939	2.64951	2.564439	6.613705	2.989121	7.704413	7.827443	6.113078	6.338625	4.936045	7.406003	5.200947	8.122356	9.122477	12.12701	C3
101114114	RRAGD	ENSOARG00020012117	ENSG00000025039	RRAGD	protein_coding	2.267019	2.040176	2.581906	2.515906	2.347597	2.501389	3.374649	2.647211	2.233062	2.515491	2.990502	3.73098	2.127336	3.242626	4.597362	5.037088	6.363788	6.403446	5.722725	5.697482	8.072929	14.425464	7.601053	C3
443056	IL15	ENSOARG00020011892	ENSG00000164136	IL15	protein_coding	1.775978	1.885914	2.323853	1.593965	2.410588	1.512385	2.955264	2.366271	1.359996	1.380506	2.012697	4.766076	7.062964	6.140746	6.653365	6.231386	4.179073	3.162244	11.037556	11.141634	8.062142	7.442104	6.700433	C3
100302339	EPCAM	ENSOARG00020005022	ENSG00000119888	EPCAM	protein_coding	1.037438	0.748938	0.26077	0.438684	0.30764	0.091981	0.292896	0.893462	0	0.077757	1.112626	8.227538	7.852177	2.442586	16.108836	12.336753	5.927828	9.046816	11.169413	11.39533	7.988433	14.949977	10.024417	C3
101102875	GALNT3	ENSOARG00020006946	ENSG00000115339	GALNT3	protein_coding	1.057286	0.935922	1.25836	1.430072	1.18851	1.11952	2.408783	2.332287	1.20467	1.116902	1.849043	2.640732	1.522985	2.143948	1.765776	1.786995	1.965354	2.729441	3.82447	3.378982	7.962404	6.74369	9.229346	C3
114111468	LOC114111468				lncRNA	0.032766	0.1082	0.06288	0.03543	0	0.163927	0.138846	0	0.033696	0	0.076971	0.833385	1.432646	3.807957	6.092474	6.096517	0.767482	3.82514	0.767505	0.537109	7.921997	5.096234	4.655471	C3
101118525	TLE2				protein_coding	3.585435	4.364031	3.673664	4.505507	5.110675	4.424844	3.55944	3.209382	4.355423	2.76096	3.921511	12.317	4.840887	10.005791	12.619942	15.399316	13.202002	6.380785	13.161852	9.84629	7.827752	6.716085	13.498308	C3
101114980	ST8SIA2	ENSOARG00020006758	ENSG00000140557	ST8SIA2	protein_coding	8.707574	8.8459	14.434577	11.795542	12.445547	5.856767	6.669794	6.363801	4.936441	1.885635	1.215573	14.40867	3.377473	10.130795	9.49601	9.760972	7.383166	14.479985	14.252837	13.313113	7.800986	25.732119	10.94801	C3
121816806	LOC121816806				lncRNA	1.265529	3.088077	3.672086	2.777956	2.82589	2.800697	4.217798	2.628803	3.138338	3.029609	3.192985	6.724458	3.876083	8.204135	5.397533	5.551891	4.430295	2.342702	4.931256	4.366659	7.758011	12.145929	9.549927	C3
114109413	LOC114109413				protein_coding	0	0	0.184608	0.20898	0	0	0	0	0	0	0	0.879231	0.19755	0.381315	1.517399	0.751543	0.621286	6.073084	4.945755	2.298749	7.751823	11.112319	4.242191	C3
105609508	LOC105609508				protein_coding	2.666847	4.929324	3.014975	3.888984	5.333794	4.771428	6.293671	3.083603	3.543496	1.883868	1.869671	7.584228	3.325432	7.915181	9.294985	4.754574	6.176185	2.754532	9.842591	5.518632	7.710343	8.169012	8.820163	C3
105609873	LOC105609873				protein_coding	2.459691	3.929995	2.994362	2.809525	1.738615	3.38362	4.486084	3.345563	2.819839	2.640869	2.867062	4.575002	2.399243	4.387985	5.204461	5.803359	3.755137	2.979542	6.932094	5.170472	7.68618	6.991475	9.935377	C3
101105723	KCNH7				protein_coding	5.129584	5.010677	7.711918	4.92112	4.712523	6.998464	4.415143	4.104643	2.6631	1.449117	2.099189	5.494303	3.056578	2.5451	11.569507	9.492622	10.170039	9.012111	9.555802	7.800419	7.648021	10.235637	6.82745	C3
105609630	PPP1R14C	ENSOARG00020020977	ENSG00000198729	PPP1R14C	protein_coding	0.204067	0.334153	3.161955	1.857999	1.86961	0.884248	0.955139	3.61424	2.825463	3.161476	2.312448	6.670651	3.748184	2.778222	5.137263	6.785697	10.100554	10.286865	6.573851	8.587618	7.601384	7.829379	7.765639	C3
101120596	SBSN	ENSOARG00020017668	ENSG00000189001	SBSN	protein_coding	2.794566	4.517376	5.368309	6.218667	5.258431	2.578354	5.239135	3.415508	2.704994	3.336473	1.838353	7.697618	1.715532	6.278483	7.289223	7.40424	7.937578	4.883981	12.241015	6.802109	7.573695	8.409866	9.278588	C3
101110598	SAMD15				protein_coding	1.405755	1.259728	1.465866	1.665395	1.464917	2.193385	1.544929	1.78861	1.572715	1.745194	2.030892	2.157335	2.410896	1.533169	5.32432	4.198242	4.635281	8.711466	7.848564	6.26766	7.568951	11.765215	8.662056	C3
121817886	LOC121817886				lncRNA	0.945546	1.897046	2.145538	2.75663	2.401372	1.651218	3.553234	1.623691	2.293691	2.478369	2.13791	4.229521	1.863457	7.014297	6.397592	4.061439	5.469301	3.246799	6.743049	4.395705	7.499474	6.82463	9.856512	C3
121820776	LOC121820776				lncRNA	1.213418	2.16594	2.725318	1.912362	1.84849	2.062595	3.011686	1.695983	1.797288	1.519066	2.109433	6.817947	4.29197	7.300476	5.078615	5.08351	4.068523	2.760769	6.044146	4.313211	7.480684	9.47121	7.917628	C3
114117264	LOC114117264				lncRNA	3.125166	4.602153	4.655417	4.398176	4.067871	3.676868	6.091433	3.011721	4.366699	3.879097	3.978498	8.674299	3.240578	11.951776	9.021705	9.922064	12.110302	4.486835	10.909003	9.419832	7.438308	8.536461	8.881795	C3
121818744	LOC121818744				protein_coding	3.533494	5.180075	4.827651	4.59403	4.51164	3.63876	4.508428	3.250867	3.855982	3.173182	3.828498	9.506958	3.748739	8.926004	11.808556	6.740974	6.864255	5.642772	10.14381	5.186611	7.438218	7.597795	9.97646	C3
101119261	COL7A1				protein_coding	1.883636	2.456533	1.998441	2.75897	2.109423	1.555427	1.572467	1.090171	1.829496	1.743372	1.925305	5.449763	5.796224	9.678181	8.46859	13.241345	9.864983	5.285563	13.488139	6.235086	7.4146	7.74741	12.808415	C3
101106841	MARCHF3	ENSOARG00020003620	ENSG00000173926	MARCHF3	protein_coding	3.489923	3.215936	1.902292	2.772263	2.470229	2.5995	3.034899	4.114918	3.45652	2.211739	2.462479	7.397285	10.713487	9.508613	11.626212	13.514932	12.803266	12.978462	10.911712	12.685141	7.410631	10.871325	10.051316	C3
101116888	ZNF41				protein_coding	4.769228	4.868814	5.685453	4.885652	5.403783	4.340987	5.152549	3.726166	3.649751	3.968662	3.674436	7.219516	5.102621	6.651342	7.277273	7.515214	8.597771	9.914952	8.950676	8.141525	7.395074	11.778521	9.527074	C3
121816664	LOC121816664				lncRNA	2.994796	6.472087	7.243606	4.389373	4.632173	4.663663	6.002585	4.03674	3.963538	4.832412	5.838004	15.712141	5.601242	19.675153	7.798109	8.927766	5.090951	3.028365	9.07057	6.777423	7.387975	10.094359	13.171126	C3
101112234	MAPK15				protein_coding	1.740793	1.716884	1.090715	0.596873	0.908116	0.871542	0.974895	0.248938	0.835187	1.26333	1.125467	2.225768	1.143071	2.645156	4.848626	4.041166	2.862325	2.517288	7.871742	3.32874	7.364556	2.503875	10.33715	C3
121817666	LOC121817666				lncRNA	0	0	0	0	0	0	0	0	0	0	0	2.604414	1.599086	0.970396	3.987772	3.604904	4.339972	7.494602	5.917024	5.467284	7.347239	13.098015	8.814026	C3
101112521	RBM24	ENSOARG00020021486	ENSG00000112183	RBM24	protein_coding	0.513663	0.655687	0.336882	1.585078	1.230757	1.026267	0.618417	0.504746	1.081063	2.593278	0.888203	4.968209	3.561398	4.017733	8.394151	6.927476	8.101536	8.720384	6.77249	6.166415	7.3396	9.594435	8.161976	C3
101105380	EFNA4	ENSOARG00020007956	ENSG00000243364	EFNA4	protein_coding	1.321662	2.931172	2.267778	1.791966	1.411264	2.622322	2.934127	1.965854	4.893511	2.727529	3.77728	5.909409	4.379873	7.815576	4.582256	3.942342	2.667102	3.977162	7.870699	5.039948	7.337622	3.339537	8.226888	C3
114108643	LOC114108643				lncRNA	4.143148	4.462922	3.230759	2.727324	3.495591	3.132004	1.867959	2.635086	5.611342	1.722242	1.245739	9.581706	11.163318	14.447573	8.243425	23.563339	10.382538	11.263666	12.148957	11.579736	7.330795	9.602135	9.66705	C3
101107721	FAM110A	ENSOARG00020017237	ENSG00000125898	FAM110A	protein_coding	3.525421	3.432482	2.544101	1.346193	1.680368	2.533032	2.947196	3.324981	1.98773	2.6485	3.052148	5.705624	4.516186	5.673876	6.850259	5.596279	5.872021	6.172371	8.366997	7.181296	7.320399	9.987551	6.277449	C3
101115573	NIM1K	ENSOARG00020006035	ENSG00000177453	NIM1K	protein_coding	3.145006	2.941253	2.093211	2.409897	2.288369	2.005547	1.720508	1.804049	1.288801	2.159616	2.382735	3.019901	1.518535	2.927699	7.341907	4.040265	6.287263	5.753231	4.565898	4.468349	7.317282	13.037874	9.378124	C3
121819435	LOC121819435				lncRNA	2.205399	2.275773	2.312368	3.090958	3.25586	2.045182	1.3247	2.574871	1.053768	1.80724	1.062012	4.013641	1.82172	1.100505	5.032861	3.896936	4.136258	7.558691	3.514277	3.306234	7.308269	7.338724	7.710679	C3
101110709	NUP210				protein_coding	4.30366	3.460381	3.392699	2.89397	3.690619	4.017608	3.743344	5.326527	3.077738	4.234896	4.533905	6.738303	5.049547	6.74995	13.988993	16.145573	12.139381	7.66861	9.80152	8.65621	7.261722	8.989874	10.396893	C3
101117195	GALNT9				protein_coding	4.643299	6.037104	10.160127	9.512782	10.484937	7.178777	7.534573	4.908206	6.352115	5.564653	3.919453	4.727283	1.681146	1.53516	10.43584	4.700564	8.561897	17.985349	9.998496	9.6821	7.232298	12.185046	7.990693	C3
121817200	LOC121817200				lncRNA	0.287042	0.425421	0.373402	0.311196	0.507628	0.395912	0.34981	0.227144	0.798219	0.349968	0.42953	0.860227	0.536879	0.878078	1.547702	1.559686	2.21926	3.960263	2.7097	2.10593	7.202077	9.877742	4.186196	C3
101117187	ZFP1	ENSOARG00020019072	ENSG00000184517	ZFP1	protein_coding	4.558148	4.730168	5.574365	4.143984	4.120584	3.374419	3.499593	3.779431	2.800303	3.316464	3.240358	7.46981	5.756718	6.671781	9.882909	8.300358	8.83483	5.416937	8.270197	5.623692	7.159294	10.568201	8.579479	C3
114110434	LOC114110434				lncRNA	0.494112	1.080107	1.053971	2.333765	1.95615	0.965199	3.180452	0.868352	0.992084	0.131791	0.060876	16.555961	11.497633	9.819166	23.126176	26.025534	16.586632	17.428158	17.391367	13.096999	7.060677	10.928648	12.445267	C3
105609897	LOC105609897				lncRNA	0.421521	0.892363	0.689211	1.139188	0.820865	1.073724	1.906579	1.312788	1.245285	1.14237	0.603953	1.750101	1.656361	2.262082	5.944018	2.399437	2.856704	4.155966	5.261301	3.287603	7.049781	7.040367	5.969746	C3
101119562	HERC5	ENSOARG00020023567	ENSG00000138646	HERC5	protein_coding	5.715198	3.380554	1.286332	1.688654	1.902918	2.437585	2.044104	2.989575	3.175474	2.946396	3.909488	3.666371	4.810443	2.377518	5.532504	5.714293	4.207683	7.741333	8.294563	8.822218	7.043927	22.308898	10.802486	C3
105613831	LOC105613831				lncRNA	5.030385	7.356873	9.316374	9.128994	6.614481	6.949372	5.27225	5.031232	2.831094	4.944013	3.723709	13.22316	7.026831	9.408965	22.141146	7.227006	12.09612	9.063287	22.610294	11.324726	6.981809	16.683796	15.639662	C3
121820572	LOC121820572				lncRNA	3.109154	4.969201	4.165039	4.128534	3.380287	3.127561	3.976846	2.390954	3.129137	3.203821	3.240609	6.825003	4.099351	6.374003	8.542137	6.338145	6.220279	4.409163	10.082808	5.03828	6.966416	8.600932	10.883564	C3
101119006	ENTPD7	ENSOARG00020022923	ENSG00000198018	ENTPD7	protein_coding	4.518753	4.873526	5.644854	3.991408	4.487234	3.619388	4.597805	4.568324	2.937767	3.477062	3.271859	10.271744	4.479109	8.484289	8.426562	8.635753	7.678627	10.806539	10.14667	11.79425	6.946477	9.824573	8.766755	C3
101114929	MAP10	ENSOARG00020014059	ENSG00000212916	MAP10	protein_coding	3.344319	3.223544	3.710577	3.247144	3.005776	3.059274	3.183437	3.121841	2.667272	2.73825	3.416187	4.764959	5.28473	3.790326	6.907991	5.937044	6.153907	10.920368	8.642359	8.825491	6.892948	11.411051	9.220971	C3
101112760	ZNF214	ENSOARG00020008636	ENSG00000149050	ZNF214	protein_coding	2.726066	3.035622	3.424176	3.168663	3.206473	2.841606	3.396012	2.879968	2.994457	3.148193	2.880692	4.603366	3.99319	5.969452	7.179259	6.271592	6.624704	5.889198	6.653533	5.737638	6.890586	9.669592	7.974906	C3
101108736	PLBD1	ENSOARG00020002848	ENSG00000121316	PLBD1	protein_coding	11.149057	5.826464	4.463845	2.750597	4.3389	2.754871	4.523783	4.388464	3.280546	2.424166	4.981235	4.763675	18.635541	8.639806	5.220514	6.259941	9.177231	5.88228	8.489437	10.714541	6.882325	32.204675	11.99102	C3
121817654	LOC121817654				lncRNA	1.079699	1.186542	1.441337	1.267746	0.536086	1.021917	1.331428	1.293297	1.230274	1.302043	1.688117	3.347356	2.034387	3.48616	5.769991	5.801595	4.469167	4.798645	4.002631	3.468302	6.882097	6.147019	8.342889	C3
114109639	LOC114109639				protein_coding	1.64413	1.439997	0.600085	1.342869	0.305162	1.318114	3.180238	1.750663	2.258836	0.591958	1.979512	2.306835	1.804275	2.182871	5.326475	2.378233	4.7699	2.126341	5.676893	4.46832	6.881756	15.14544	2.248408	C3
101102903	ADAMTS3				protein_coding	0.928254	1.936047	1.960185	0.834864	0.66807	0.345029	1.55745	1.580192	0.390804	0.30472	0.391455	6.401816	4.893369	10.511259	9.384074	14.502262	5.591207	14.04139	12.357765	17.663176	6.881374	10.795268	8.379295	C3
101103788	IKZF2				protein_coding	3.307518	3.257254	3.43933	4.407874	4.494906	4.08471	4.544391	3.775788	2.899376	3.167922	4.125659	3.756767	2.535	3.248902	5.11409	3.52985	4.731684	5.722133	5.911523	6.147618	6.868783	12.194554	7.99672	C3
114112674	LOC114112674				lncRNA	2.070743	3.896377	3.854784	5.450499	3.840295	2.802609	2.573986	2.336926	1.710335	3.25515	2.299952	9.526343	6.038309	8.404762	17.38446	8.967182	13.847526	5.47804	7.110104	3.943072	6.854672	10.270247	21.408411	C3
101102114	CCDC30				protein_coding	1.700223	2.584208	2.433934	2.472668	2.840297	1.974293	2.09152	2.01859	2.598549	2.933602	2.170701	3.632055	2.632437	2.938798	7.273321	4.271404	5.701794	5.05098	6.983247	5.256881	6.836392	9.593237	8.191217	C3
443163	RGS2	ENSOARG00020019242	ENSG00000116741	RGS2	protein_coding	16.750115	16.617934	6.753536	7.710315	7.441229	5.693901	6.554481	5.972167	7.174793	7.347511	11.231276	11.758876	17.138317	13.962648	21.270976	14.452521	15.642545	14.412173	12.610832	10.8388	6.823128	13.91429		C3
121817341	LOC121817341				lncRNA	2.057024	2.849179	3.273777	3.051661	2.900255	2.916418	3.281526	2.804562	2.084883	2.793603	2.632445	4.377166	3.350106	6.821451	6.615873	5.256342	5.224471	3.699666	6.021664	4.753367	6.776808	8.186333	8.062521	C3
101114484	DLGAP3				protein_coding	8.226401	8.219734	8.922061	5.489592	6.741249	4.710603	4.362205	6.174288	4.134385	6.078799	5.805797	8.538221	2.529688	4.588139	21.321042	11.256294	16.108271	9.93608	10.804665	8.207686	6.772244	8.988849	4.581916	C3
101119090	LOC101119090				protein_coding	2.687696	4.016838	4.045219	2.67928	3.787771	2.628539	5.232009	2.558104	2.464255	2.115627	2.561627	2.430916	5.561426	7.001463	10.736983	6.746316	9.971255	6.959293	4.710747	5.514006	6.763167	7.214365	2.719466	C3
105608222	LOC105608222				lncRNA	2.318591	2.729172	1.987611	1.299577	1.770798	2.649369	3.035186	1.14217	0.698686	1.769375	2.870479	5.593206	4.793841	3.651906	5.564958	9.518495	6.28426	8.175775	5.062401	3.980124	6.74746	15.248852	8.84929	C3
114117875	LOC114117875				lncRNA	1.01821	2.43028	3.697041	2.542567	3.385895	2.836623	3.601811	2.353785	2.03901	1.929891	2.63597	8.038467	4.896094	7.021424	8.412187	3.693614	4.332701	3.89614	7.751017	4.218936	6.724624	8.004569	9.848602	C3
114113180	LOC114113180				lncRNA	1.615841	2.802306	2.867427	2.774174	2.677325	2.75115	3.891772	1.950252	3.208352	2.701061	2.131176	3.616294	4.105319	4.032985	8.329886	3.698421	3.885592	2.385461	5.944667	4.63701	6.708946	8.644577	6.828519	C3
121820323	LOC121820323				lncRNA	2.522767	3.385631	5.140402	3.914813	3.679304	3.164207	3.292114	2.771709	2.012906	2.457351	2.820862	4.130485	1.250174	4.257335	4.708742	2.788141	2.51558	3.439072	7.454818	4.334607	6.695579	7.530017	6.471668	C3
101101980	TCF7				protein_coding	1.999782	1.687214	0.864093	2.209646	2.024098	1.668078	2.222091	2.40801	0.794537	0.682345	2.141874	3.639397	2.109477	5.12868	6.062222	5.241107	7.919796	5.202815	7.961453	8.79024	6.695141	11.515353	8.539834	C3
780460	FGF18	ENSOARG00020017567	ENSG00000156427	FGF18	protein_coding	0.039454	1.159501	0.288437	0.240655	0.29561	0.122568	0.365741	0.276408	0.082038	0.138203	0.07043	3.426758	0.75097	3.032032	3.584935	2.220239	3.464164	11.223303	3.858961	3.652254	6.693277	7.316241	3.811821	C3
121816793	LOC121816793				lncRNA	2.937278	4.328624	4.484865	4.37107	3.491867	3.834442	5.401896	2.414315	2.854898	2.542306	3.128287	6.279644	1.50937	6.1894	12.328074	11.466946	9.333054	5.788014	16.084802	7.381938	6.684627	9.214952	7.899368	C3
101123434	FOXO6				protein_coding	3.401933	4.465394	4.055763	2.318736	2.587808	2.088845	3.400388	3.747285	1.976788	1.391617	2.030553	7.701443	1.543587	6.78468	6.034987	4.570042	4.995083	15.465919	12.444206	10.916428	6.677212	6.85708	9.616627	C3
101110057	PLPPR3	ENSOARG00020012065	ENSG00000129951	PLPPR3	protein_coding	24.115284	15.633012	25.200606	4.84459	10.145929	0.9356	0.772731	2.33344	0.262164	0.255204	0.398033	13.181409	4.610877	8.320308	7.130056	7.814098	5.338767	6.005556	9.795524	7.617935	6.615329	11.833957	9.369671	C3
121819425	LOC121819425				protein_coding	7.104488	6.193502	3.262632	4.32689	4.944798	1.805818	1.655085	2.340706	0.987858	1.365846	2.010012	1.909421	3.4535	1.111256	4.488445	3.828547	4.995163	7.041067	4.225184	3.187913	6.614148	8.292375	8.679625	C3
114112619	LOC114112619				lncRNA	1.184223	2.188923	2.09522	1.166711	0.792345	1.213024	1.807329	1.561828	2.149095	0.856662	1.204462	4.10455	5.166177	6.024667	6.802203	3.384703	5.165489	5.550989	14.718242	16.996365	6.587883	14.660095	2.50247	C3
101108682	PDZD3				protein_coding	0.868668	1.041585	1.403883	0.932705	0.654731	1.273023	2.095576	0.756719	1.082737	1.966941	1.226329	2.303418	0.752219	2.371157	5.366816	4.513125	1.643966	4.748716	7.079298	3.048963	6.55504	5.173521	7.388953	C3
101116336	LOC101116336				protein_coding	0.820323	1.841763	1.030419	2.078252	0.978837	0.889519	2.07537	1.886953	1.293634	1.069403	1.204494	2.264739	17.797617	1.875236	1.270361	1.325592	3.331875	3.986173	12.908493	7.179467	6.509706	15.221895	6.191801	C3
121815987	LY6G5B				protein_coding	3.091705	4.586066	5.078178	5.468291	4.293297	2.859482	4.239821	2.842654	4.300848	3.281262	3.364782	7.850823	2.589354	8.163571	10.132111	7.486797	7.146247	5.493997	10.269498	5.382497	6.496557	8.368592	11.82688	C3
101105333	SLC38A6	ENSOARG00020010682	ENSG00000139974	SLC38A6	protein_coding	2.93217	2.976149	3.493153	2.978428	2.825396	2.501585	4.149566	2.526224	3.028426	2.687762	2.820349	5.857719	5.405211	7.695804	7.471314	6.048798	6.515173	6.231123	7.5272	6.407816	6.492304	8.042137	7.703726	C3
101122331	HDX	ENSOARG00020021028	ENSG00000165259	HDX	protein_coding	3.268886	3.508623	4.328016	4.742979	4.271541	2.803832	3.430211	3.474808	2.608738	4.003394	2.64484	3.161181	3.087067	2.349819	5.00545	3.917845	5.190638	5.735954	7.623183	4.367848	6.467093	10.017903	5.860229	C3
114116897	LOC114116897				lncRNA	1.64047	2.658824	2.229163	1.675597	3.45078	2.787864	2.260876	2.968428	1.732864	2.243977	2.862429	5.541456	2.14857	4.359425	11.163284	6.786735	6.971305	5.110756	6.854215	3.633903	6.461571	6.566341	8.236769	C3
101116740	RAB20	ENSOARG00020004452	ENSG00000139832	RAB20	protein_coding	2.653964	3.002388	2.499473	1.688839	1.438286	1.647342	4.016449	3.57523	5.618582	2.832458	2.703269	5.86425	4.351872	6.519489	5.821982	5.248859	5.585838	5.442867	6.134568	8.130649	6.452897	6.484517	9.229769	C3
101109289	HMCN1				protein_coding	3.567245	5.549306	6.245468	5.978398	4.048814	3.819909	6.42905	4.832262	1.382225	1.280194	1.815308	6.727989	7.581091	12.415386	6.391853	6.343316	6.216829	4.80123	5.907918	8.12015	6.443921	4.813624	6.627063	C3
101105676	ENKUR	ENSOARG00020025225	ENSG00000151023	ENKUR	protein_coding	0.99869	1.155922	3.437647	2.643035	3.278088	2.387172	3.410332	1.896484	2.792876	1.893299	2.026601	4.676779	1.715585	3.748497	7.602224	10.309376	6.975274	5.81298	5.376071	4.702341	6.420102	12.453352	3.264097	C3
101111492	GPR68				protein_coding	1.16048	1.229595	1.210249	0.871191	1.019063	1.231025	1.401603	1.096872	1.556608	1.013001	1.054742	2.722361	1.193977	2.714632	3.051198	3.36	3.360526	4.732062	6.611036	6.22759	6.39603	13.931659	9.531604	C3
121820652	LOC121820652				lncRNA	2.234353	3.890134	3.776969	4.249092	3.212697	3.471419	4.879273	2.981895	2.247214	2.753714	2.524839	6.380356	3.091813	7.36043	8.480688	4.972554	6.186419	5.553458	9.638845	5.558773	6.391644	7.960085	7.61526	C3
101115753	LOC101115753				protein_coding	2.541461	2.241055	2.274639	1.41708	1.869989	1.332137	1.195461	1.82489	2.9704	4.428545	1.967934	5.354327	12.523042	3.210188	5.90786	1.416068	7.796103	7.569874	3.965475	3.475517	6.349908	8.083734	10.093359	C3
101107233	LRFN2	ENSOARG00020013842	ENSG00000156564	LRFN2	protein_coding	2.880443	3.256904	4.177437	2.647037	3.218484	2.250887	2.007227	2.031099	2.27647	1.717272	2.148287	2.917599	1.154921	1.252407	6.472895	3.309074	6.472618	6.191426	11.129415	8.740788	6.331494	10.561832	8.220752	C3
121820369	LOC121820369				lncRNA	0.159205	0	0	0	0	0	0	0	0.16706	0	0	0.507322	0.328903	0.323036	4.77947	0.64271	0.411623	9.951516	1.566214	1.643978	6.327833	2.203257	3.515989	C3
121819198	LOC121819198				lncRNA	0.993071	2.766961	1.835945	1.226031	2.080041	0.848817	2.221768	1.944752	1.796787	1.151363	3.157306	3.294772	2.002217	5.535689	1.809847	2.766655	2.873733	0.856338	2.652872	2.21543	6.303032	4.120329	7.619276	C3
101102868	TMEM44	ENSOARG00020009438	ENSG00000145014	TMEM44	protein_coding	2.83507	3.934903	3.114913	3.009177	3.579912	2.676127	4.542835	2.973016	4.209855	3.254464	3.201238	5.700169	5.578893	11.222412	7.264609	8.111302	4.991924	4.23991	5.423799	6.89443	6.290807	7.584496	9.076727	C3
114110620	LOC114110620				lncRNA	1.727525	2.583763	2.533255	3.819009	1.730775	2.710081	4.19285	3.06985	2.598632	2.533256	3.195225	6.876242	3.219654	5.849527	7.01151	4.795615	4.33461	3.244397	7.570137	3.970722	6.273241	7.077482	9.769346	C3
101116967	ARID3C	ENSOARG00020006455	ENSG00000205143	ARID3C	protein_coding	0.498047	0.384966	0.397777	0.456064	0.305836	0.324086	0.218142	0.236253	0.240052	0.507422	0.286479	2.09261	2.598545	1.116081	5.973122	5.20934	8.659178	4.609388	5.59174	3.114855	6.269749	8.485269	1.576167	C3
106991226	LOC106991226				protein_coding	2.718551	3.23201	0.56015	2.121555	0.895049	0	0.209914	3.097114	5.696394	2.697819	1.395215	1.179863	5.181083	6.590664	9.048287	8.823139	4.2621	0.244274	2.789886	3.312585	6.248697	13.215757	0.533461	C3
121816059	LOC121816059				lncRNA	1.546544	2.521705	3.033228	2.876626	2.285765	2.601816	3.993123	2.551608	2.476158	2.43027	2.820138	4.953838	1.897019	5.328256	6.500742	3.637244	4.252074	2.291745	6.149754	3.264934	6.244865	6.134985	6.950226	C3
105608014	LOC105608014				lncRNA	3.046997	5.924047	4.550519	3.990946	3.727387	3.53442	6.54026	3.929068	4.375628	4.275928	5.070985	13.950074	7.561196	9.998244	8.748344	6.146564	6.405048	4.180049	8.526476	7.296052	6.224632	7.638158	9.155561	C3
101122275	TIGD6				protein_coding	2.821938	3.849191	2.993205	4.24849	2.359689	4.741755	4.610088	3.267648	2.687859	3.063725	2.650005	6.769257	2.522968	5.009414	10.613715	5.382853	6.513813	6.120465	8.638974	5.495475	6.223978	8.702535	8.014273	C3
121817566	LOC121817566				lncRNA	0	0.401541	0	0	0.207177	0	0.193363	0.511123	0.187428	0	0.212268	0.584497	0.380981	1.682105	13.294882	2.96436	13.189595	3.175548	4.840183	3.567252	6.201218	1.865863	15.094396	C3
101115118	WDR86				protein_coding	0.923633	3.033104	1.304325	2.271808	2.042676	0.837056	1.474823	1.183199	0.826029	1.443191	0.914517	5.50934	6.462564	12.007982	12.270181	11.685776	11.855181	12.737435	29.032052	15.923312	6.17573	14.913217	38.987506	C3
101118564	ZNF619				protein_coding	4.493677	5.206102	6.293905	4.754622	5.245628	4.977198	5.784876	4.709094	3.23065	3.020724	3.179771	7.273958	3.831131	8.122791	8.239007	6.479511	7.620945	6.516495	8.629277	7.291995	6.161767	7.37304	9.344651	C3
101119394	GPAT3	ENSOARG00020014882	ENSG00000138678	GPAT3	protein_coding	1.466601	1.37127	0.650681	1.103583	1.361674	0.687484	1.032173	1.379946	2.359433	0.569818	1.229689	4.763334	7.760957	5.853119	5.588418	5.608553	7.465776	6.784569	4.173267	4.550734	6.137169	5.827362	6.13229	C3
101119049	ALPK1				protein_coding	3.342523	4.376184	4.776357	4.650539	4.94393	3.402512	5.337311	3.257472	4.735372	4.286286	5.490172	8.992187	4.691403	11.019622	7.75866	6.890453	8.374953	4.343726	7.043512	6.234024	6.123127	6.466549	11.714594	C3
101119672	CCDC125				protein_coding	1.809356	2.002633	2.51199	2.021015	1.993787	3.015563	2.644183	1.957464	2.934242	1.351331	2.875787	3.054279	2.066649	4.533374	5.849457	3.384572	4.1469	4.157775	3.5975	4.531314	6.120878	4.890737	6.600772	C3
105606089	CDK18				protein_coding	2.117966	2.865393	2.385083	1.637835	1.554021	2.118743	1.926056	1.630602	1.111623	0.958856	2.183589	3.663051	1.551736	3.170636	4.022073	4.199503	4.201242	3.4881	4.333034	3.553183	6.055856	7.539864	5.045879	C3
105606693	LOC105606693				protein_coding	2.544623	3.898495	4.200579	3.737738	3.352801	3.746706	5.12115	3.012236	2.265621	2.536171	2.46415	7.350006	4.443163	8.049058	7.426896	5.473994	7.069009	4.463672	6.537067	5.719324	6.023262	9.084698	6.992933	C3
101122423	WNT4	ENSOARG00020017488	ENSG00000162552	WNT4	protein_coding	0.633693	0.688071	0.463615	0.606608	0.391885	0.753316	0.8561	0.81413	0.376232	1.108049	0.789295	5.281525	1.545718	1.630465	7.920484	2.945653	5.002619	10.670151	4.162075	5.177192	6.022912	10.312675	2.551402	C3
114109333	LOC114109333				lncRNA	0.384859	0.498802	0.652105	0.760325	0.585446	0.407071	0.711584	0.357891	0.735478	0.471123	0.810438	2.512911	0.825699	1.945133	4.068552	1.935785	1.895737	4.912514	4.114822	2.498179	5.967555	9.146894	4.758259	C3
101111860	TMEM37				protein_coding	0.684734	0.707801	0.871606	1.37135	0.976547	2.664448	2.04076	1.774797	2.434639	2.524272	4.57637	2.517873	4.102212	1.5016	3.327735	6.376958	5.644151	19.903094	8.190378	11.559903	5.951302	10.477452	5.407741	C3
105608309	LOC105608309				lncRNA	0.639721	1.011181	1.287601	1.271121	1.401895	1.281969	1.596031	1.929163	1.470514	1.319556	1.05312	2.656406	1.502492	1.314222	2.99146	3.629475	2.779911	5.580974	5.204289	3.783416	5.892004	8.854535	9.06442	C3
101122965	NPHP4	ENSOARG00020024264	ENSG00000131697	NPHP4	protein_coding	2.837234	3.697383	4.013317	3.289486	3.2171	2.700673	3.52773	2.541242	2.396531	2.215228	2.523418	7.330022	3.706608	6.665623	7.957087	7.845936	7.426152	5.399714	9.279722	6.469294	5.837789	6.427018	6.486845	C3
101122852	KCNC2	ENSOARG00020002747	ENSG00000166006	KCNC2	protein_coding	1.210104	1.048315	1.095623	1.230393	1.43489	0.386484	0.485999	0.624039	0.06283	0.053559	0.270763	3.900864	3.487585	2.259022	8.356488	4.024212	3.584415	5.046728	4.868745	4.484136	5.821748	6.661983	4.911527	C3
101118164	LOC101118164				protein_coding	4.553543	5.707645	4.945557	4.677727	3.797019	5.52523	5.689132	4.262734	5.8371	14.855711	5.966904	1.253504	1.500967	1.046872	6.897408	1.698734	2.884004	10.505032	7.020709	4.743459	5.820099	6.645941	5.267494	C3
114113193	LOC114113193				protein_coding	1.21665	2.980004	2.911751	2.191625	1.694476	1.689589	2.949257	2.352955	1.288333	1.34178	1.922641	5.005611	1.619569	4.716558	3.663078	2.543607	2.699352	1.340699	4.434084	3.404089	5.809835	5.214657	5.796855	C3
121820630	LOC121820630				lncRNA	2.650839	3.430154	2.741003	4.235014	3.42457	3.319735	3.775005	2.486182	3.324451	3.255814	3.739829	6.327371	5.596594	5.274698	9.32556	5.935722	7.319556	5.359886	8.103388	4.549676	5.741105	6.224717	7.940364	C3
101106850	KCNH5	ENSOARG00020011903	ENSG00000140015	KCNH5	protein_coding	1.761622	2.481216	4.082376	3.990046	3.725269	6.465949	6.733776	4.498571	3.436657	1.960925	2.638628	5.427676	4.342012	2.108195	6.166136	4.208119	7.265292	3.591405	5.907007	4.327702	5.703827	8.187533	8.629518	C3
101104745	LOC101104745				protein_coding	5.07362	4.97861	4.205968	4.448762	3.796843	2.593871	2.481263	3.516462	2.949343	3.291355	2.595427	2.954747	1.806684	1.69841	4.869398	3.356297	3.439788	5.743825	5.211503	3.764826	5.678555	9.961747	7.162667	C3
105609801	LOC105609801				protein_coding	1.303725	2.192976	1.935099	2.384366	0.876333	1.663208	1.415286	0.826973	1.138908	1.726053	0.901102	1.536985	1.637062	3.983414	6.944276	2.931582	3.536419	1.916879	8.057526	4.25101	5.58832	6.24243	5.211516	C3
101114882	LOC101114882	ENSOARG00020021188	ENSG00000174327	SLC16A13	protein_coding	3.887814	4.373113	3.136649	2.724073	3.093935	2.829408	4.656868	2.712723	2.818381	2.179723	3.292731	9.963608	5.908003	10.211593	5.729084	6.636226	5.34277	4.372149	6.820727	4.718094	5.546303	6.834488	11.584783	C3
121816242	LOC121816242				lncRNA	1.763166	3.201361	4.048719	3.071047	2.746538	2.909443	3.411316	2.132497	1.274034	1.905502	1.883369	6.54504	3.562681	7.675576	7.064042	4.672106	5.313645	3.886002	7.072359	4.347584	5.532543	6.376896	4.643784	C3
101104848	L3MBTL1				protein_coding	2.756059	3.290277	2.994175	3.241731	3.332295	2.701639	2.186389	2.699753	2.789433	2.566526	2.238649	2.884249	1.94599	3.971126	6.642945	4.452327	4.945101	2.829508	5.803761	2.39169	5.499502	5.557855	7.735936	C3
121817232	LOC121817232				protein_coding	3.244208	4.937487	2.514288	3.457696	3.128927	2.765757	3.497766	2.555417	2.976684	2.247401	2.886235	7.039978	3.079245	3.825931	5.607213	3.084254	4.100062	3.400956	5.175357	3.477018	5.462115	6.699487	6.765375	C3
101110611	LOC101110611				protein_coding	0.295668	2.021997	2.788211	3.330891	1.622688	2.222262	2.249489	1.777233	1.908684	1.592944	1.133112	4.758239	1.825738	6.764951	4.212956	3.645313	5.004185	2.348067	5.562196	4.309704	5.419158	7.227092	4.391721	C3
101105908	STRIP2	ENSOARG00020007865	ENSG00000128578	STRIP2	protein_coding	4.227416	4.614117	4.525912	2.992083	3.057242	3.108383	2.499579	2.762119	2.085129	2.018748	2.412456	6.397285	5.2018	4.569092	8.444986	7.461323	6.262639	8.055827	6.844133	7.267725	5.391159	9.254034	7.743538	C3
101123017	GPRASP1				protein_coding	2.13211	3.630752	3.029331	3.868508	2.594723	2.472351	3.475754	2.701432	1.688208	2.177713	2.666044	4.535856	2.293666	5.319416	7.644939	6.548837	5.855837	2.766085	7.924702	4.312241	5.373944	7.773034	9.546046	C3
105602964	CCDC74B				protein_coding	3.260882	4.706401	2.9644	3.994881	2.980942	2.209543	3.36834	2.695779	3.328492	2.173254	2.601001	7.668985	4.140528	5.098957	3.930747	5.611854	4.542404	3.990512	7.340851	5.118509	5.37121	8.021436	5.902595	C3
114110474	LOC114110474				lncRNA	1.47565	2.004102	2.62309	3.161555	2.747226	2.561286	3.311258	1.856026	2.432277	2.727534	2.468501	5.223823	1.941095	3.195386	5.610519	3.576367	3.656858	3.108032	4.468916	2.732087	5.337355	7.012596	5.485436	C3
101111764	NAALADL2				protein_coding	3.419363	4.903535	5.629368	4.268742	4.476485	3.928537	5.725301	4.368068	3.834261	4.592929	4.304926	15.309384	8.066349	13.02199	7.176547	8.388096	5.256568	4.279984	5.790175	7.841398	5.298007	11.217283	9.846475	C3
121816358	LOC121816358				lncRNA	0.806329	1.560881	1.818884	1.240449	1.454038	1.542842	2.111755	1.428409	1.644271	1.533749	1.751234	3.602712	1.557648	4.560428	2.630155	2.713351	2.391487	1.512129	2.828571	2.268087	5.256557	4.881132	5.409295	C3
101112094	DNAH1	ENSOARG00020025802	ENSG00000114841	DNAH1	protein_coding	0.212373	0.313164	0.211064	0.052478	0.078608	0.036842	0.058065	0.067669	0.078678	0.017405	0.037763	1.797149	0.851836	1.08841	3.665456	3.518118	3.031544	2.534223	5.317007	2.484176	5.253071	7.080291	7.989393	C3
121817061	LOC121817061				lncRNA	2.503902	3.17491	3.246046	3.811883	2.727716	2.428236	3.92513	2.199119	1.354044	1.971197	2.4816	5.617328	4.071248	7.149276	4.705803	3.936175	3.165966	2.282638	6.2916	4.576519	5.251268	7.811884	6.925252	C3
101107202	LDHAL6B				protein_coding	1.672795	2.473554	2.66159	3.542299	2.17435	2.094226	2.608066	1.916593	2.368038	1.725979	1.981523	5.427267	2.562942	4.232827	4.710125	3.079485	4.597232	2.822133	5.321287	2.969781	5.246388	6.666909	5.478813	C3
121819822	LOC121819822				lncRNA	0.143465	0.957504	0.566063	0.481628	0.330048	0.74752	0.773824	0.813321	0.899115	0.880189	0.848845	0.670974	2.41637	1.171857	3.167605	2.792558	4.36449	2.874939	5.604078	1.323891	5.241798	8.74839	6.465933	C3
101119991	LRR1				protein_coding	3.509656	3.281395	2.883196	2.057081	1.750052	3.208228	2.519333	2.449134	3.65374	2.366937	2.848153	4.236499	8.437282	6.561907	7.470169	3.9074	4.126967	6.275976	4.078396	5.268105	5.241583	4.949687	8.121027	C3
101116334	LOC101116334				protein_coding	1.669057	4.066508	3.573635	3.657069	3.14445	3.164922	3.797846	2.702906	3.142088	3.132855	3.361528	15.164744	4.207482	12.243849	5.22658	5.394463	4.402997	3.036522	4.884884	4.419439	5.237867	6.723681	10.746899	C3
114117231	LOC114117231				lncRNA	1.055205	1.898954	2.114894	1.675153	1.481969	1.760794	2.290211	1.291604	1.30438	1.230325	1.537687	5.398347	2.803086	4.925235	5.78793	4.208648	4.318503	3.514398	6.183313	3.810009	5.160303	7.307482	5.825712	C3
101123400	B3GNT8	ENSOARG00020018420	ENSG00000177191	B3GNT8	protein_coding	2.056152	2.64967	3.523894	2.670675	2.907181	2.674577	2.5623	2.252748	2.762764	4.941769	4.647205	4.654438	1.955354	4.247384	3.884008	5.354991	5.035836	8.697077	8.320072	7.26442	5.149542	5.533113	6.79888	C3
101115679	KCNK1	ENSOARG00020014578	ENSG00000135750	KCNK1	protein_coding	1.083456	1.373753	2.795388	1.674895	2.365986	1.889766	2.393637	3.093702	2.347564	2.442071	3.674501	6.794297	4.699035	4.092205	7.013131	6.939516	7.719533	5.978993	7.16665	7.16631	5.084881	6.090752	5.83793	C3
121817624	LOC121817624				lncRNA	1.503696	2.95323	2.131925	2.41323	2.064542	2.066177	2.825152	1.785618	1.535592	1.387778	1.499777	5.019677	2.012784	4.71895	6.979474	5.227888	6.078513	3.191013	6.118091	3.867068	5.073778	4.842056	7.51504	C3
121817192	LOC121817192				lncRNA	2.393108	2.877732	2.548546	3.150253	2.953045	2.749062	4.247237	2.445142	2.817075	3.25369	2.843928	5.704413	3.012988	5.065653	7.150201	4.956061	5.222811	4.327956	6.258756	4.498283	5.071069	8.707672	9.399987	C3
101122920	C26H8orf48				protein_coding	3.357492	3.51405	3.205674	3.254267	2.704589	3.241633	2.33957	2.510213	1.476211	1.768105	2.402837	4.098162	2.956012	3.044128	6.416039	4.653601	5.045375	6.86957	7.259353	6.411754	5.059789	6.635891	5.710263	C3
101115529	EEF1AKMT3	ENSOARG00020019841	ENSG00000123427	EEF1AKMT3	protein_coding	1.626422	2.259767	1.882193	1.810273	2.225386	1.689163	2.469909	2.030695	1.975492	1.529233	1.650283	5.453677	3.630958	6.771677	5.820124	5.596281	6.306896	5.713555	5.288676	5.042971	5.057045	7.256143	7.691969	C3
121819403	LOC121819403				lncRNA	2.736341	3.820599	2.55065	3.11701	2.557598	2.34425	2.124398	2.167977	1.739578	2.996108	3.843545	3.268955	3.820789	3.034888	9.181806	5.474771	5.731485	4.926392	7.002409	4.744114	5.053447	8.55402	6.571855	C3
101102994	LOC101102994				protein_coding	2.019845	1.550398	1.636343	1.379594	1.899763	2.036731	1.281712	1.941514	2.068237	0.771613	1.344017	2.436288	2.670912	2.023179	6.745254	1.793436	4.178611	5.139034	5.33906	5.10631	5.017047	5.520522	5.087203	C3
121819393	LOC121819393				lncRNA	1.714945	2.124615	2.640545	2.659797	2.050375	2.427399	2.53062	1.612805	2.037132	2.265424	1.87489	2.497825	1.321403	1.858272	5.517154	2.241423	3.196849	2.358137	3.271621	2.20861	4.980301	7.56036	5.72769	C3
101120811	LOC101120811				protein_coding	0.916943	0.755559	0.483673	0.449778	0.778086	0.14084	0.147879	0.681253	0.15721	0.157184	0.107813	0.352548	0	0.045137	0.749124	1.11992	0.807532	2.402819	2.147347	1.991659	4.970455	7.572975	3.093047	C3
121817301	LOC121817301				lncRNA	1.774931	2.661831	2.205044	2.585784	2.156847	1.890393	2.7735	1.502979	2.401763	2.07031	2.211532	3.714313	1.998625	4.272795	7.260209	3.80882	3.331851	3.282041	5.155629	3.232861	4.960525	5.410507	5.875292	C3
101109937	NMNAT3				protein_coding	0.704607	0.489119	1.206785	0.690284	0.593919	0.651877	1.350912	1.086805	0.907034	1.123157	1.08285	1.763381	1.312725	0.817866	5.621277	3.595724	3.846737	4.599997	3.964848	2.949716	4.895206	8.329411	4.283171	C3
121820007	LOC121820007				lncRNA	2.127282	3.935265	3.042826	3.603892	3.004571	2.986324	3.820658	2.44532	2.390047	2.545281	2.26095	6.802395	2.57819	5.27908	7.031904	5.191812	5.355589	4.017187	6.636827	4.237762	4.881949	7.705084	7.435963	C3
121820427	LOC121820427				lncRNA	3.290026	3.132216	5.560595	2.508857	2.442221	3.228129	3.600665	2.207694	2.592784	1.770893	2.053105	3.979624	2.147465	4.530059	6.025661	4.545485	3.475414	5.059971	5.526537	3.763949	4.871182	10.377265	4.831275	C3
101118654	DCC				protein_coding	4.755844	5.561702	3.880745	2.697722	3.07594	2.940957	1.695622	2.613807	2.657267	1.373457	2.218569	8.52372	8.564853	2.651169	18.513774	10.776101	15.639084	4.302671	7.842332	7.531994	4.866513	11.78367	5.137401	C3
121817252	LOC121817252				protein_coding	1.789602	2.824373	1.8404	2.191119	1.672577	2.103481	2.268054	1.293722	2.223279	1.436134	2.129936	3.654303	4.071772	3.088708	4.319213	4.343773	3.826239	4.187009	8.770054	4.068152	4.864071	3.759362	6.236071	C3
114111235	LOC114111235				lncRNA	1.367063	2.567627	1.767294	2.003785	2.242609	2.399119	2.140834	1.953781	1.157325	2.241078	1.569541	1.915582	1.097847	4.072872	6.202852	3.886136	2.781583	3.304869	6.060897	3.465953	4.84757	3.222349	5.090118	C3
105605027	LOC105605027				lncRNA	1.345773	2.470691	2.93009	1.970555	1.575927	1.72977	2.084563	1.537418	1.882989	2.787977	1.594775	2.925587	1.672352	3.929798	4.75663	3.785868	4.593101	3.490457	4.436955	2.820836	4.835649	4.932337	5.117093	C3
121819091	LOC121819091				lncRNA	2.38582	3.772635	1.991831	2.68221	2.250084	1.749103	2.274787	1.952881	0.954876	2.128482	2.044797	7.09366	5.285285	4.693992	11.062702	5.313078	7.674009	4.193225	6.437818	3.645016	4.790334	6.166893	4.640462	C3
101105554	INTS6L				protein_coding	3.348006	5.315045	5.499624	4.86256	3.45495	3.451367	5.606153	4.95811	3.888863	3.130445	4.510644	14.462272	8.076242	14.155008	10.775218	7.318711	10.159576	4.132285	8.26353	7.630429	4.783971	12.747432	9.988015	C3
101111805	NDST3	ENSOARG00020013044	ENSG00000164100	NDST3	protein_coding	1.436221	1.762466	5.163642	2.199884	1.721575	3.119201	2.485849	2.545493	0.928628	1.009406	1.453455	3.542039	1.262731	1.906313	6.696569	4.292873	3.360548	4.993375	6.248929	5.751277	4.77017	7.438896	6.754986	C3
105609749	LOC105609749				protein_coding	2.147252	4.510441	4.389936	2.85453	2.830418	2.880863	3.07383	3.196003	2.458533	2.675281	2.846962	10.159585	3.818454	9.568542	7.031879	4.475734	5.453362	3.852041	6.50693	6.801535	4.76829	6.728036	7.47222	C3
121816382	LOC121816382				lncRNA	2.273239	3.290218	3.65466	3.691916	3.300222	3.174491	3.407145	2.225622	1.593921	1.839912	2.21349	4.477257	1.579354	3.079715	6.90763	4.455343	4.876082	5.03598	7.463626	3.30357	4.760201	7.356672	4.166591	C3
121816946	LOC121816946				lncRNA	2.709102	4.883591	3.22834	2.361026	3.271591	2.686091	3.665275	2.457041	2.189447	1.798645	2.907098	7.152923	2.571678	6.068218	5.091389	3.908001	3.241544	3.034546	6.586448	4.19146	4.758298	5.259609	7.411835	C3
105604976	LOC105604976				lncRNA	0.608636	0.834497	2.001353	1.308086	1.08264	1.000679	1.093018	0.565499	0.726097	0.749254	0.676956	1.534144	0.582498	1.635351	4.909999	3.484635	3.102971	2.569435	4.856686	2.582993	4.697867	7.370313	5.075093	C3
101110365	ARID3B				protein_coding	2.155125	2.192236	1.94218	1.336265	1.463201	1.825286	2.165507	1.534289	1.479218	1.745677	2.302844	3.58697	1.512555	3.475579	4.339452	3.789233	4.021404	4.201042	6.347712	4.220501	4.676467	5.266897	5.868315	C3
105612788	LOC105612788				lncRNA	2.995244	3.257716	3.190314	3.086814	2.125721	3.036821	3.521557	1.737092	3.124349	2.516716	2.808206	4.37369	4.558293	3.138989	6.400994	3.485258	5.904325	6.743551	7.536441	5.102917	4.666279	7.086363	6.290687	C3
114117551	LOC114117551				lncRNA	0.880622	2.231167	1.858072	3.301511	0.5038	0.899017	2.129532	1.226089	0.842327	1.812197	0.715729	2.40584	1.041802	2.952991	6.851591	5.89028	3.903588	1.618363	5.778587	2.242943	4.665228	3.871435	3.434134	C3
121816535	LOC121816535				lncRNA	2.453841	3.977039	2.657376	2.680093	2.043873	2.235827	3.291733	1.712071	2.649085	1.895261	2.192861	7.548925	3.814441	4.972067	10.041852	6.833522	7.449122	5.934026	9.187491	5.333725	4.659091	5.253892	7.174177	C3
121818992	LOC121818992				lncRNA	2.165364	3.248409	2.260977	3.289164	2.691274	3.347941	3.44085	3.089835	2.359102	1.650872	3.071918	5.509008	2.78523	3.672908	9.024294	7.115916	7.5155	3.961378	6.783711	5.068522	4.598309	4.667989	7.009333	C3
121819385	LOC121819385				lncRNA	0	0	0	0.083804	0.086555	0.155216	0	0.211539	0	0	0.090376	0.851422	0.226899	0.775566	1.674807	0.622106	1.840074	10.07461	5.991645	6.202426	4.598285	6.877353	6.021183	C3
101117591	LRRC9	ENSOARG00020009484	ENSG00000131951	LRRC9	protein_coding	0.539976	0.552928	0.905905	0.818913	0.742988	0.382449	0.45102	0.328172	0.24939	0.389774	0.34142	2.013528	1.804606	1.151108	3.487209	2.311605	3.309933	2.666714	3.537973	2.524368	4.583005	8.121437	5.183898	C3
114109042	LOC114109042				lncRNA	2.11369	1.942272	1.419785	2.407686	1.380723	2.693109	2.433971	1.059568	1.911375	1.53931	2.044446	2.496371	2.851668	2.595254	6.390187	2.716249	2.993288	5.176613	5.080504	2.690682	4.581763	3.958171	5.288186	C3
105615265	LOC105615265				lncRNA	1.968452	2.886137	2.189585	2.10545	1.997238	2.074323	2.318941	1.655218	1.50542	1.603449	2.226557	5.997591	1.910092	5.195022	6.841787	5.521372	5.353706	5.177068	6.371851	4.826188	4.577126	5.81228	5.948073	C3
101113643	MEIOB	ENSOARG00020026311	ENSG00000162039	MEIOB	protein_coding	1.4777	1.672042	0.956936	0.912343	1.133685	0.540745	1.019833	0.928062	1.739124	0.700825	0.824873	4.74847	4.727567	2.576907	6.130423	3.755119	4.884364	4.517885	5.737017	3.755244	4.571513	4.56174	5.255588	C3
101104485	CHSY3	ENSOARG00020002571	ENSG00000198108	CHSY3	protein_coding	2.53392	2.790051	4.339395	2.392304	3.050977	2.625144	2.968481	2.174978	2.388673	1.423985	1.923531	8.438671	5.57232	7.884265	6.115601	15.853236	12.481288	14.82904	18.382273	17.761266	4.557027	20.700791	9.225738	C3
121819133	LOC121819133				lncRNA	0.020429	0.040641	0.020141	0.009208	0.004758	0.021746	0.022831	0.034965	0	0.003646	0.004958	0.346744	0.462558	0.291785	2.282653	1.065053	1.547409	3.486707	4.695027	2.353923	4.547622	4.221003	3.216208	C3
121817881	LOC121817881				lncRNA	2.392748	3.362765	2.519496	2.81449	2.796251	1.866395	1.877066	2.3339	1.89952	2.016192	1.697278	4.022298	1.457012	4.03079	5.365148	3.289827	4.430004	2.948363	4.784675	3.380725	4.539534	4.280765	4.839244	C3
101117337	HCN4				protein_coding	1.418416	1.799211	1.631122	1.777796	1.422343	1.3131	1.322156	0.985898	0.800483	0.62262	0.851202	1.859761	0.722961	2.029785	2.363584	2.160801	3.98622	2.50876	2.820419	2.613037	4.530813	9.752716	4.127464	C3
101109493	RNF39				protein_coding	0.128376	0.310925	0.246657	0.26617	0.465963	0.078331	0.409498	0.291011	0.393019	0.583905	0.451133	0.740203	0.285492	1.026583	1.776534	1.301883	1.452389	1.292261	1.551718	1.290262	4.481459	8.544286	6.338228	C3
101104773	POU2F2	ENSOARG00020020916	ENSG00000028277	POU2F2	protein_coding	6.877197	6.373395	6.678105	3.180639	3.907704	2.966948	3.445301	3.552496	2.631898	2.60892	3.590574	5.457533	1.408749	3.658534	10.853651	7.997432	8.929893	4.935438	7.374089	5.545378	4.464106	5.609255	5.580716	C3
101114234	CSMD2				protein_coding	0.485566	0.652076	0.606302	0.824993	1.352479	0.920307	0.703158	0.517602	0.491853	0.515992	0.457872	2.85691	1.590521	1.258035	5.053471	4.194396	4.927678	2.863093	5.02106	3.752662	4.45433	3.932614	2.4827	C3
121819179	LOC121819179				protein_coding	0.68761	1.622239	1.040055	1.131662	1.20815	1.654316	3.116414	0	0	1.279843	1.928933	4.67568	2.454787	2.977937	3.505936	1.248898	2.245735	2.508641	3.740572	3.209091	4.452991	4.726085	4.228434	C3
105609117	LOC105609117				lncRNA	2.503304	4.211148	3.886742	4.388445	4.198747	2.813013	3.827552	2.732705	2.05406	3.615326	2.878306	6.566018	1.968661	6.279592	7.477786	6.621327	5.182564	3.598005	8.444851	5.119123	4.413081	6.474323	11.282774	C3
121816693	LOC121816693				lncRNA	1.701449	2.337383	3.000496	2.955869	1.980186	2.184219	2.661946	1.383349	1.569329	1.439795	1.783491	3.809087	1.406885	3.199003	7.092092	3.826758	4.119189	3.391072	5.764893	2.976109	4.408408	6.470307	4.363793	C3
101117300	LOC101117300				protein_coding	0.031229	0.139055	0.122686	0.20665	0.071236	0.563629	0.204291	0.324656	0.392762	0.110261	0.036309	0.719262	0.268164	0.098711	0.172325	0.127677	0.134607	0.781785	1.133244	0.683505	4.401167	6.515981	3.381646	C3
101123318	CFAP61				protein_coding	0.569683	0.603275	0.517874	0.652756	0.734078	0.60162	0.316954	0.508874	0.456885	0.832827	0.740873	1.452071	1.386329	2.446629	3.409875	2.246257	2.880292	7.36308	5.145782	4.275728	4.361924	8.59547	6.015919	C3
101120848	SPEM1				protein_coding	3.851199	4.320127	3.542437	3.134633	2.963344	3.310461	2.665898	2.525476	1.789145	1.480041	1.457678	2.975344	0.861319	2.359371	4.523394	4.227549	3.327251	3.843158	4.507931	2.866663	4.361774	5.075986	7.013736	C3
121817100	LOC121817100				lncRNA	1.648369	2.258561	2.335949	2.231172	1.577429	2.500613	2.022024	1.679832	1.710917	1.914593	2.183647	4.643997	2.778314	3.085952	6.582309	3.644846	4.718415	4.537302	6.733195	3.341839	4.359645	6.526699	6.937463	C3
101117377	ITGA10	ENSOARG00020003429	ENSG00000143127	ITGA10	protein_coding	1.105696	1.602645	1.89696	1.508344	1.09516	1.220473	1.545534	0.650146	1.200593	1.650713	1.047672	5.314478	5.064194	9.075288	5.83577	7.853169	5.370391	6.039544	6.533094	6.543094	4.318483	3.376126	5.248537	C3
121817415	LOC121817415				lncRNA	4.063278	4.860624	3.342369	3.405063	3.003835	1.743315	2.268148	1.290944	3.115909	2.329813	3.284498	6.87762	6.276182	6.6276	10.308495	8.818118	6.288536	3.276692	9.005939	3.563513	4.23781	4.50317	10.076418	C3
105602480	LOC105602480				protein_coding	1.748614	2.675186	2.631491	3.107414	1.869151	2.18547	2.991175	1.943444	1.72405	1.93042	2.181666	4.667896	2.460717	6.44536	4.431832	3.436157	3.247629	1.935616	4.022756	3.450878	4.232275	6.371609	4.179229	C3
121818618	LOC121818618				lncRNA	0.622571	1.048381	0.854634	1.051058	0.765499	0.825462	0.842685	0.827058	0.601467	0.699937	0.913602	1.906812	0.736935	1.322168	3.082833	1.369751	1.815187	2.421394	4.31878	2.127934	4.199651	4.046379	2.569524	C3
101112974	LOC101112974				protein_coding	1.068259	2.221775	3.599021	2.159974	2.003178	1.907416	2.6219	1.872548	1.611427	2.340464	1.531439	4.054806	1.300703	4.91788	3.403921	2.796328	2.683237	1.98622	5.01834	2.934666	4.191844	5.394216	4.599867	C3
121818326	LOC121818326				lncRNA	0.722165	1.637316	1.096127	1.047344	1.305705	0.32908	1.599915	1.089025	0.742716	1.9665	1.748796	3.913107	2.981382	8.347372	7.147522	6.884135	5.091981	2.830593	5.023404	2.911918	4.165624	5.791398	7.608196	C3
121819593	LOC121819593				lncRNA	2.12215	2.112017	1.632977	2.828881	1.788556	2.025931	1.716534	1.437368	1.510276	1.495096	3.000513	3.799169	3.31658	1.805985	6.756833	1.554543	4.758953	2.045541	5.608813	2.291896	4.15263	5.696198	6.938259	C3
114116605	LOC114116605				lncRNA	1.832833	2.153082	2.581135	1.438843	1.195084	2.1223	3.298662	1.701304	1.520972	1.515876	2.102286	3.682227	1.926043	4.541828	5.125644	2.479492	2.724886	3.499524	5.699504	3.23831	4.14578	4.248417	3.522518	C3
101117550	CGN				protein_coding	3.883895	4.195149	3.898827	4.111359	3.639912	3.958153	3.657584	4.377043	4.468794	3.343179	4.876587	2.251959	0.986173	1.839304	4.22034	3.293508	2.953656	4.531925	6.848959	4.212319	4.141834	5.60004	6.001255	C3
101106685	LOC101106685				protein_coding	1.360526	1.821101	1.887787	2.318131	1.635851	1.473464	1.843356	1.723953	1.759795	1.958826	1.532176	2.419247	3.165342	2.379649	4.846758	3.313408	4.483994	3.949351	4.501948	3.252555	4.140258	5.939503	3.258166	C3
114113905	LOC114113905				lncRNA	0.875702	1.771253	2.145342	1.995	2.054758	1.510014	1.97687	1.320867	1.884354	1.955929	1.287889	2.706989	1.503921	3.159607	3.106972	2.007547	2.632334	1.578114	2.96582	1.648734	4.1335	4.740351	4.752459	C3
105612922	WDR97				protein_coding	1.098877	1.755356	1.681454	2.429424	1.755971	1.417925	1.349901	0.760938	1.507507	1.861513	1.584733	1.855848	1.444704	2.221295	3.916777	2.685542	2.183824	2.34158	5.300447	2.1849	4.132661	3.338668	6.609925	C3
101120425	KCNAB3	ENSOARG00020023471	ENSG00000170049	KCNAB3	protein_coding	1.886039	2.424404	1.934001	1.828633	2.286402	2.346027	2.27626	2.032578	2.199344	1.593866	1.719055	3.538671	2.14112	3.843394	6.079684	3.951855	4.856233	5.174307	4.945278	3.745488	4.132019	5.600409	5.987697	C3
101118435	KCNH3	ENSOARG00020000757	ENSG00000135519	KCNH3	protein_coding	1.097383	1.077108	1.213096	0.911626	0.925984	0.853654	0.471162	0.993775	0.578564	1.359687	0.958721	0.951662	0.442199	0.493648	0.784325	0.655936	1.003576	1.806493	1.696622	1.685918	4.126554	4.690616	1.881568	C3
101123175	SLFNL1				protein_coding	0.349537	0.572388	0.4126	0.502489	0.414364	0.392379	0.561056	0.411077	0.623991	0.309595	0.52131	1.082053	0.579478	0.708658	2.564853	1.232609	2.216193	2.106056	2.985836	1.664046	4.093314	4.559391	2.762233	C3
101110155	CHRNE				protein_coding	2.165368	2.469032	2.352487	1.662974	1.480392	1.649585	2.27424	1.744463	1.99157	1.47828	2.317854	3.091249	2.411655	4.360924	5.760152	5.034732	4.565531	4.576767	3.408345	3.779398	4.071442	5.750799	7.833232	C3
121817187	LOC121817187				lncRNA	1.382525	1.711694	1.605865	1.243373	1.681914	1.871426	2.099554	1.579683	1.964207	1.608071	1.943409	2.989457	2.364469	3.991261	3.418838	2.374636	2.331716	1.516598	3.788992	2.626488	4.050932	5.116514	5.108753	C3
121818680	LOC121818680				lncRNA	0.984167	2.448542	1.580774	1.135757	1.03802	1.349037	2.09477	1.473024	0.781418	0.672896	1.04658	7.510841	1.684227	13.162142	5.705593	5.495679	3.257609	3.64904	4.893757	4.489622	4.047257	6.385279	10.735613	C3
101115385	ASB16	ENSOARG00020016404	ENSG00000161664	ASB16	protein_coding	0.319318	0.20447	0.262655	0.379237	0.491201	0.405694	1.197742	0.093962	0.191141	0.126064	0.35398	1.231482	0.403768	0.689665	2.759478	1.817266	1.454047	2.431074	1.614089	1.653556	4.02385	7.223873	3.390061	C3
101115723	GPR52				protein_coding	0.833432	1.459737	1.774969	1.823737	1.521489	1.642288	2.148517	1.764147	1.390661	1.57219	1.846195	3.922706	1.830723	5.644147	2.205374	3.046833	2.159596	1.311225	3.020568	2.453002	4.020881	5.422345	4.20333	C3
121820619	HAP1				protein_coding	0.454713	1.081671	2.488517	2.468726	0.945832	1.313375	0.965461	0.643546	2.809588	1.905868	0.074614	1.215933	0.948385	1.197258	0.073459	2.149498	2.054558	0.772388	5.134504	2.44148	4.015349	4.262055	8.374394	C3
121816182	LOC121816182				lncRNA	2.017528	3.176744	2.492246	2.685101	2.423956	1.961384	3.690057	1.690987	2.217746	1.678861	1.862642	5.582659	3.291497	4.131324	7.474578	4.162449	4.827145	5.177804	6.7369	3.950948	4.007547	4.735808	6.308841	C3
101110463	RAVER2				protein_coding	0.97331	0.974928	1.199244	0.768209	0.819694	0.505937	0.498499	0.601941	0.409356	0.198753	0.686609	5.170202	4.046281	5.753775	5.394177	6.307079	5.316164	4.790656	6.206218	5.545917	3.994916	6.190651	4.909735	C3
121816080	LOC121816080				lncRNA	1.484709	2.080895	1.582791	2.011609	1.584363	1.333787	1.89445	1.048035	1.486543	1.53181	1.61938	3.966772	2.956673	2.905175	8.006826	3.562802	5.327082	4.639479	5.282378	3.113071	3.9838	4.395209	6.501291	C3
114109599	LOC114109599				lncRNA	0.349499	0.898987	0.685354	0.830821	0.868164	0.83448	0.91791	0.402283	0.298841	0.552771	0.87514	4.192196	2.68645	10.568599	3.523756	4.123351	2.553565	1.091129	2.926931	2.857527	3.95011	4.612457	4.813169	C3
121818031	LOC121818031				lncRNA	0.765837	1.272022	1.237723	1.648464	1.379524	1.164372	1.243042	1.168784	1.162473	1.135568	0.909127	1.914106	0.95152	1.066473	3.180474	1.866347	2.022262	2.700279	4.058184	2.454708	3.918286	5.457431	3.224011	C3
105611310	LOC105611310				protein_coding	0.25073	0.220116	0.886194	0.430182	1.069132	0.281837	0.549176	0.297947	0.165362	0.22634	0.334848	1.56194	0.560102	0.572025	3.406667	1.732781	2.939431	1.998684	5.275249	1.631192	3.914407	6.234923	3.077144	C3
105607883	LOC105607883				lncRNA	1.175977	1.733637	1.445596	2.477405	1.856941	1.604323	1.532395	1.468855	1.381894	1.359079	1.462122	3.534062	1.434664	3.095444	5.285746	2.756635	4.167204	2.176612	4.463437	3.114369	3.906869	5.92773	4.648232	C3
105614817	LOC105614817				lncRNA	1.395345	1.666704	1.55843	1.714253	1.547255	0.518934	1.052519	0.429844	1.099389	0.377963	1.317666	2.429572	2.698676	2.655201	5.847408	4.24255	3.330019	3.775657	5.330125	3.288814	3.90373	5.303729	5.994076	C3
105613058	GPR135				protein_coding	2.493505	2.922481	2.87998	2.858243	2.267835	2.99894	3.006405	2.795998	2.69224	2.915446	2.54939	6.441562	3.486592	6.084852	4.994226	3.715807	3.898591	3.599365	4.442819	3.872488	3.902445	4.4063	5.561401	C3
101122689	LOC101122689				protein_coding	0.531941	1.840768	0.412967	1.101093	0.965604	1.445319	1.372057	2.111434	1.526551	1.520386	3.763866	0.40369	1.444347	2.240954	3.343673	3.037731	6.517881	1.728711	3.504427	3.195694	3.882881	11.881272	8.808454	C3
121816870	LOC121816870				lncRNA	3.530532	4.120056	2.798985	1.816922	2.343934	3.564031	3.482493	2.555624	2.105502	1.741054	2.657643	3.548324	2.194032	2.907572	2.77087	3.247687	2.976621	4.750734	5.814916	4.193171	3.880492	6.530772	5.647527	C3
121819799	LOC121819799				lncRNA	0.643301	1.204437	1.239773	1.199789	1.518788	1.134886	1.868266	1.124111	1.097139	1.878218	1.729176	0.915854	0.619594	1.051469	2.235389	0.946334	2.062214	1.283235	2.976955	1.489587	3.877805	5.240157	3.169388	C3
