## Supplementary material for "Developmental changes in the carotid body transcriptome accompanying the maturation of chemosensitivity": summary of gene expression values and cluster by gene (part 2 of 3)

Table 1
101104374	MTCP1	ENSOARG00020017110	ENSG00000214827	MTCP1	protein_coding	1.669709	2.018282	2.052814	2.299539	2.275902	2.125443	2.788258	1.27964	1.735968	2.164376	2.372639	3.296394	2.194903	3.300972	5.306909	3.847104	3.56687	3.104301	7.274606	3.910894	3.869354	5.195401	7.437779	C3
105602567	LOC105602567				lncRNA	1.68707	1.385771	1.668437	1.846072	1.726703	1.458512	1.415367	1.088996	1.215253	1.297702	1.313198	3.468332	2.288771	2.827472	3.699387	2.156494	2.153984	2.478121	3.470459	2.773834	3.860489	4.074819	3.013425	C3
121816325	LOC121816325				lncRNA	1.906937	1.78184	1.928974	2.108784	1.847216	1.833545	1.591454	1.474621	1.6511	0.904896	1.202012	3.770603	1.329196	3.217097	6.64992	4.038628	4.753578	2.519378	4.264755	2.29168	3.853433	4.415152	4.008087	C3
101120613	LOC101120613				protein_coding	0.071775	0.079658	0	0.800404	0.164226	0	0.077027	0.06715	0	0	0.169734	0	0.076834	0.748059	1.007229	1.031257	2.595575	0.392476	0.735906	0.513942	3.822136	3.573583	7.533358	C3
101115626	LOC101115626				protein_coding	1.052969	1.582021	1.4499	1.857996	1.578416	1.510685	2.040871	1.319688	1.110303	1.163976	1.212571	4.155724	2.414623	3.773496	5.176473	3.415687	2.802089	1.647031	4.400361	3.226645	3.810957	3.64596	3.49472	C3
106990245	SH3GL2	ENSOARG00020020587	ENSG00000107295	SH3GL2	protein_coding	3.917579	3.992603	6.945441	5.44145	4.939815	2.821475	3.642048	3.420513	3.170419	3.13642	1.663962	2.030967	0.797222	1.292876	2.823937	1.712909	4.305941	5.547187	5.968148	4.4389	3.806333	4.83531	10.412592	C3
101123222	AJAP1	ENSOARG00020024365	ENSG00000196581	AJAP1	protein_coding	0.490518	0.255651	0.800117	0.38307	0.692716	0.458287	0.652439	0.398551	0.956998	1.160666	0.53045	2.401831	0.333958	1.636876	1.597125	1.049953	0.543722	3.656799	2.073719	2.819638	3.787426	2.970954	1.816728	C3
121820368	LOC121820368				lncRNA	0.81441	1.845879	1.964204	1.313219	1.624637	1.995815	3.174098	1.356403	1.203475	1.466962	1.758887	3.619857	1.145676	2.48698	2.472631	1.792554	1.446842	1.590669	3.018525	1.904772	3.786818	2.918417	3.855958	C3
121819618	LOC121819618				lncRNA	1.248608	2.078113	1.379941	1.434433	1.094159	1.148252	1.248653	0.996718	1.57596	0.935415	1.388591	1.894199	1.078255	2.796461	3.701825	3.216854	4.363148	1.781633	3.575648	2.84787	3.715564	4.324291	7.210074	C3
121819499	LOC121819499				lncRNA	0.800313	1.594687	0.961819	1.175847	1.006809	1.008795	0.845019	0.580885	1.173237	0.586079	0.905085	0.961098	0.999498	1.4054	0.943525	0.841389	1.099016	1.069444	2.211751	1.63422	3.66045	2.457393	2.024851	C3
121819798	LOC121819798				lncRNA	1.945821	1.786151	2.214125	3.144284	1.857196	3.056918	2.721032	3.032991	1.906151	2.162866	2.763441	6.883662	5.74068	5.307982	2.975007	2.772922	3.517591	6.347961	4.259137	4.31054	3.611558	5.462369	5.61244	C3
101122154	DNASE1	ENSOARG00020026459	ENSG00000213918	DNASE1	protein_coding	1.787679	1.747174	2.595647	1.252605	2.018257	3.330057	2.354419	2.165678	1.677984	2.023143	3.619521	3.088803	1.324055	5.217953	7.074405	5.833662	4.176066	5.492863	6.743333	3.75828	3.568796	2.775498	5.528641	C3
114114864	LOC114114864				protein_coding	0.556207	1.285448	1.558158	1.265784	2.118509	0.906578	2.662989	1.093589	1.297154	2.050055	0.838333	2.666141	2.516919	3.123736	4.446524	1.552576	2.66261	2.34011	2.209204	2.240541	3.562868	5.026191	3.981424	C3
105602274	LOC105602274				lncRNA	0.243493	0.893446	1.104045	0.682487	0.862816	0.858249	0.745256	0.644807	0.794543	0.850338	0.581963	1.974553	1.172109	3.442269	1.780655	1.627271	2.113698	1.549198	1.96516	1.315534	3.559585	2.096527	2.258329	C3
101106075	MEF2B	ENSOARG00020020398	ENSG00000213999	MEF2B	protein_coding	1.241319	2.203901	1.848118	2.177761	1.728471	2.134712	2.679843	2.043144	1.86059	1.302594	2.516499	4.591176	1.611962	4.742307	2.862485	3.437371	3.01394	3.31912	4.392697	4.608794	3.558175	4.809158	5.92518	C3
121817342	LOC121817342				lncRNA	0.848683	1.465766	2.029311	1.407606	1.754884	1.686801	2.597647	1.488909	1.338658	1.892222	1.386731	3.128796	1.543787	5.027737	3.544561	3.604439	2.570938	1.292607	3.601981	3.062783	3.553947	5.992412	3.854984	C3
101113200	SPAG8				protein_coding	1.472529	1.14148	1.241609	1.80029	1.445343	1.372412	1.311426	0.898162	1.05037	1.754007	1.707996	1.406105	1.077509	2.37939	3.954088	3.214702	3.780484	2.622683	5.086016	2.709926	3.518217	3.071231	4.842417	C3
114111358	LOC114111358				lncRNA	0.384212	1.269258	0.873587	0.797182	0.742896	0.584382	1.051065	0.808045	0.837815	0.604931	0.821785	2.245253	0.990908	2.60585	3.371854	1.883561	2.813701	1.709237	5.512072	3.007677	3.517955	7.150945	4.043669	C3
106991031	LOC106991031				protein_coding	0.073559	0.379725	0.307905	0.113	0.181254	0.283906	0.570444	0.524116	0.540466	0.325584	0.720738	1.64995	1.289553	1.10538	4.002724	3.165425	3.660314	6.362423	4.349253	3.124754	3.515229	3.445555	4.923942	C3
101118096	TMEM178A	ENSOARG00020010784	ENSG00000152154	TMEM178A	protein_coding	2.923899	2.902484	3.378627	3.150703	2.515419	2.034548	2.037679	2.677438	2.676167	1.923825	1.86514	3.753112	3.286312	2.572122	6.093119	4.414061	4.831454	5.697612	4.564011	4.489378	3.49002	7.953229	5.788994	C3
105611653	LOC105611653				protein_coding	0.762678	1.239243	0.953532	1.020608	1.420721	0.805332	0.994717	1.010412	1.005541	0.659207	1.107837	2.638117	0.747796	1.950007	1.209812	0.819835	1.250998	1.364683	2.165942	1.62437	3.450036	3.047626	2.75741	C3
443181	HCRTR2	ENSOARG00020024594	ENSG00000137252	HCRTR2	protein_coding	0	0.026935	0	0.080215	0.027659	0.024945	0	0	0	0.042122	0	0.616211	0.592673	0.049633	0.717816	1.280897	0.510134	0.289848	0.035723	0.198878	3.44416	0.06112	0.851193	C3
101113725	CTSL	ENSOARG00020002639	ENSG00000135047	CTSL	protein_coding	0.577565	0.462133	0.341586	0.450829	0.580932	0.775988	0.823369	1.353141	0.749811	1.401234	0.952953	0.213369	0.556455	0.482577	4.029198	0.746896	2.227647	93.103996	18.750112	21.777406	3.437656	2.424825	3.734	C3
101112785	ACSM5	ENSOARG00020016825	ENSG00000183549	ACSM5	protein_coding	0.428965	0.483856	0.32449	0.385815	0.348982	1.303168	1.642735	0.825715	1.352858	0.564854	1.067632	0.430214	0.38203	0.370993	1.754805	0.92114	0.563605	2.609066	2.624641	1.926529	3.43431	2.495853	3.673961	C3
121817896	LOC121817896				lncRNA	1.872505	3.198283	2.725742	2.918565	1.712856	1.719842	2.299178	1.627642	1.460438	1.801257	2.139656	5.272302	1.303922	4.810751	4.307412	3.899243	3.924762	2.225177	5.054409	2.614692	3.431409	4.724723	4.529476	C3
106991420	FAM83G	ENSOARG00020026376	ENSG00000188522	FAM83G	protein_coding	0.640821	0.857265	0.688615	1.183372	1.206571	0.871675	1.167523	1.048162	0.752909	0.839618	1.075762	3.008564	0.880152	1.979944	3.612263	3.03979	2.872897	4.180787	4.177131	3.898536	3.43043	5.378808	6.552306	C3
101103105	ELAPOR1				protein_coding	1.32339	1.076331	1.662815	1.0914	1.23425	1.362278	1.118994	1.308524	1.023449	1.321973	1.400964	1.489464	1.474169	1.03687	5.905018	4.851573	2.334585	2.308915	4.952224	4.707665	3.415729	6.592581	2.677854	C3
105608011	LOC105608011				lncRNA	1.630558	3.604682	2.950025	2.351613	2.409776	1.796969	3.855651	2.188867	2.509341	2.075387	3.363907	7.285592	3.092287	6.410618	3.910707	3.65447	3.334076	2.010314	5.147612	4.057774	3.407466	3.513226	4.814896	C3
105604110	LOC105604110				lncRNA	1.827299	2.789494	1.223256	1.835685	1.48741	1.874464	2.157355	1.544148	1.253887	0.882046	1.388322	3.426642	3.1408	2.246593	6.515551	3.111827	4.520554	4.732735	4.286363	3.314588	3.402608	4.55743	4.985852	C3
121817234	LOC121817234				lncRNA	0.725565	2.177068	1.620737	1.586881	1.785093	1.817262	2.354006	1.668056	1.610718	1.686492	1.96973	3.946048	0.93349	4.814203	4.353648	1.981044	2.671646	2.350995	4.454285	3.939143	3.37391	7.433544	5.765738	C3
101123527	KIF24				protein_coding	2.764092	2.827079	2.625631	1.708062	2.293725	2.457458	2.37698	2.239065	1.693338	1.731394	1.952552	5.65561	2.809291	4.288732	6.652093	4.574265	5.59563	3.848041	4.592236	4.812583	3.364087	4.903962	3.472091	C3
121816176	LOC121816176				lncRNA	2.325944	2.936399	2.72233	2.519403	2.225499	2.176261	1.993233	2.281999	1.600477	1.475223	1.813445	4.79209	1.873728	4.706752	3.949842	2.752003	3.62084	2.163939	4.236314	2.211627	3.348603	3.788051	9.268852	C3
105616164	LOC105616164				lncRNA	0.728902	0.162458	1.030295	2.306023	0.506619	1.806297	1.561849	0.27573	1.374803	1.413212	0.693873	0.481938	1.915194	0.793025	3.740421	2.302037	3.579382	1.64494	2.386993	2.02252	3.333765	4.144682	8.038603	C3
101120562	ASIC1	ENSOARG00020023731	ENSG00000110881	ASIC1	protein_coding	3.123817	2.761051	4.263993	2.504583	2.748222	2.585299	2.093252	2.248977	1.645958	2.854919	3.379079	5.484438	1.981014	3.042624	15.492163	8.923523	7.07294	7.617213	6.295077	7.102942	3.328683	4.656426	2.980232	C3
101115571	LOC101115571				protein_coding	0.774891	1.55601	1.640665	1.662664	1.445231	1.35141	2.030753	1.182977	0.866839	0.912695	1.012592	3.784504	1.995496	3.217032	3.413892	2.085171	2.159046	1.779742	3.090985	2.004839	3.313689	4.523666	3.425445	C3
101109284	TMEM106A	ENSOARG00020020662	ENSG00000184988	TMEM106A	protein_coding	4.905105	3.296793	2.691333	2.140165	2.292132	3.18743	3.691602	2.991093	2.719879	2.210443	3.91817	5.582675	2.665108	6.857328	2.397934	3.026269	3.098747	3.933153	7.417197	6.239881	3.306548	9.750945	9.344265	C3
101104180	TIGD4	ENSOARG00020020159	ENSG00000169989	TIGD4	protein_coding	1.677914	1.383142	1.446513	1.31137	1.093791	2.069518	1.216581	1.327407	0.919813	1.1623	1.728075	2.577549	2.47871	1.779026	5.379822	3.53262	3.704092	8.916194	5.068924	4.594617	3.289227	8.102224	3.726334	C3
105611671	LOC105611671				lncRNA	2.644069	3.03719	1.887342	2.872928	1.468483	3.120055	2.341482	1.605278	1.117161	1.375261	1.138134	3.020796	4.84358	2.418378	3.817444	4.535903	4.091246	5.910779	3.560842	5.428631	3.286777	5.070336	2.739322	C3
121817230	LOC121817230				lncRNA	1.145525	1.542874	0.860263	1.569932	1.117839	0.973178	1.447119	1.043032	0.957248	1.263862	0.983075	4.294855	1.433939	5.541764	3.944163	2.181294	3.032447	2.124496	3.669602	2.483006	3.272813	4.009568	4.636105	C3
121816195	LOC121816195				lncRNA	0.875519	0.960504	1.173598	1.143336	0.941851	0.808787	1.55261	0.719198	0.948714	0.794004	1.255749	2.182933	1.155076	1.81244	2.122403	2.319592	2.097532	3.040243	5.415263	2.338905	3.268237	2.394826	3.449647	C3
114110027	LOC114110027				lncRNA	0.67942	1.054954	0.510842	0.454297	0.911921	0.611984	0.593011	0.746359	0.923922	0.870141	0.949783	2.154557	1.162932	1.487405	3.766079	1.885542	3.088879	3.590993	4.033534	2.03659	3.248857	3.839838	3.497234	C3
101104228	FAM166A	ENSOARG00020022733	ENSG00000188163	FAM166A	protein_coding	0.752516	0.866956	1.065697	0.97444	0.587304	0.812114	0.828538	0.759003	0.779612	1.348162	0.847581	1.995019	1.323497	1.352207	4.592949	3.825017	3.593853	4.605189	3.52667	2.830891	3.242447	4.956407	4.000819	C3
101122829	NLRC3	ENSOARG00020026452	ENSG00000167984	NLRC3	protein_coding	0.509945	0.579833	0.368623	0.666711	0.694558	0.921008	1.442076	1.027154	0.689633	0.652232	1.610746	1.778472	1.470997	2.050239	3.457744	3.071276	4.574418	3.598991	4.221663	3.95059	3.228964	5.150213	5.750984	C3
105611091	LOC105611091				lncRNA	1.746259	1.134661	1.666853	1.123876	1.393299	1.110678	1.676807	1.852068	0.431284	0.877003	0.320576	2.651224	0.142898	2.819273	3.703502	4.143514	3.085535	4.441444	4.58769	2.822831	3.193196	4.20262	3.17609	C3
121816025	LOC121816025				protein_coding	0.281161	0.831338	0.221778	0.31706	0.527123	0.300204	1.870836	0.859711	0.287315	0.352428	0.693705	4.266919	5.245423	6.715989	5.828092	6.588867	5.079311	7.381782	7.541038	5.593248	3.192854	6.686709	11.872792	C3
121817419	LOC121817419				lncRNA	1.456078	2.060544	1.310313	1.262488	1.525037	1.586604	0.497713	1.617759	1.35454	1.285256	1.883377	2.368367	1.687875	1.29136	6.347621	2.960916	3.510449	2.034188	4.526229	2.007606	3.186884	2.635777	2.770059	C3
105603144	NRG4				protein_coding	0.950758	1.074614	0.650451	0.748195	0.379485	0.120148	0.135623	0.276832	0.270522	0.501291	0.449763	1.387741	0.886836	0.640897	3.438063	1.003	1.67825	1.45444	3.606468	2.255535	3.18568	2.785266	1.668205	C3
121816416	LOC121816416				protein_coding	0.510185	1.376022	1.559564	2.009703	1.340922	0.979959	1.067452	1.283814	0.412808	1.585498	0.830106	2.700076	0.759864	2.549359	5.387676	2.602286	3.794573	3.819358	4.318262	2.56876	3.18438	5.159172	6.649136	C3
121817439	LOC121817439				lncRNA	0.823925	1.44152	1.327156	1.324654	0.409752	1.926227	1.870829	1.782759	0.868231	1.199702	1.200465	2.778421	1.829842	6.257411	2.541264	2.88502	3.170018	1.856413	4.137275	2.276874	3.16704	4.078	4.494497	C3
101113440	SUSD5				protein_coding	1.548513	2.595718	1.660214	0.345382	0.610803	0.892973	1.139402	1.052566	0.712162	0.605444	0.830026	6.165049	2.414974	3.970633	6.510999	10.23425	8.716776	4.426746	4.591815	5.138765	3.154688	7.685329	4.529158	C3
121819441	LOC121819441				lncRNA	0.659989	1.06335	0.689655	0.797751	0.781484	0.647714	1.154598	0.877461	1.011922	0.938242	1.186679	1.911361	1.161662	1.455855	2.89268	1.250011	1.916479	1.076344	2.041371	1.134871	3.145633	3.614739	3.328509	C3
105603633	LOC105603633				lncRNA	4.209728	3.887844	2.118021	3.189402	2.645908	2.913718	3.188869	1.816269	1.124037	2.33737	1.688714	1.64388	1.705344	0.701606	2.399709	3.374078	5.033833	5.999062	5.298905	4.734155	3.142767	5.254575	6.487708	C3
101110959	SIGLEC1	ENSOARG00020004259	ENSG00000088827	SIGLEC1	protein_coding	7.156362	2.8546	0.848319	2.157651	1.300271	0.592828	0.672573	1.78794	0.737893	0.398766	1.954346	2.37427	4.964795	3.182324	1.405958	3.332189	3.414965	2.170692	3.368805	4.006415	3.140515	28.312117	8.377055	C3
114110099	LOC114110099				lncRNA	0.883314	1.364304	1.768611	1.216657	1.112425	1.273462	1.416164	0.900492	0.707541	0.834529	1.110817	2.931045	1.856818	2.468164	4.701118	3.451099	3.610755	2.239234	5.004949	2.541453	3.105448	6.449791	5.444335	C3
101108305	NME5				protein_coding	1.755989	1.428627	1.84853	1.601365	1.481897	1.230402	1.311179	1.067053	1.557426	1.381063	1.258957	1.340354	1.506919	1.118282	2.792067	3.005148	2.989627	3.859111	4.318321	2.438429	3.087182	4.741213	2.615276	C3
101119811	CFAP54				protein_coding	0.926092	1.325042	1.256323	1.624153	1.43279	0.942908	1.113219	1.031568	1.367798	1.720946	1.581731	4.185196	2.861612	3.71606	4.892091	3.362022	3.442661	1.98642	4.230876	3.374784	3.086965	6.237758	7.890981	C3
105602800	LOC105602800				protein_coding	1.45951	1.795423	1.454886	1.777918	1.406704	1.490694	1.62924	1.234269	1.264941	1.379749	1.955611	1.486612	2.351447	2.047628	2.246879	2.452166	3.04819	2.088284	3.51397	2.208755	3.079039	3.132388	4.506208	C3
114109347	C19H3orf22				protein_coding	0.934727	1.488573	1.527404	1.741968	2.282598	1.929722	1.345469	1.499969	0.98317	1.334978	1.128488	2.248943	2.309399	2.558283	5.770301	4.930319	4.478094	1.907362	3.826862	2.53663	3.076269	2.794513	3.932527	C3
101111145	PSTPIP2				protein_coding	1.928552	1.980697	1.440485	1.639543	1.753499	1.959599	2.685371	1.641102	2.474561	2.616999	3.152042	1.924967	2.502953	1.47698	3.89673	3.208054	5.094312	3.79953	5.347391	4.254541	3.073225	5.516286	4.740913	C3
121816867	LOC121816867				lncRNA	1.106835	1.677491	1.248237	1.862887	1.763145	1.228688	1.353117	1.092241	0.672284	1.038267	0.832063	2.11713	1.131345	2.719131	4.352358	2.564865	2.908002	1.855078	2.355172	2.214096	3.050349	3.359439	4.92149	C3
121816290	LOC121816290				lncRNA	0.514783	0.669217	0.464812	0.519381	0.548315	0.244134	1.304209	0.456581	0.259407	0.824526	0.57233	2.573656	0.875035	1.744533	2.250374	2.062447	1.575648	0.819601	2.272487	0.635367	3.047043	3.857531	1.60317	C3
121818071	LOC121818071				lncRNA	0.897705	1.648549	1.617846	1.81838	1.757405	1.355141	2.342567	1.432218	0.981323	1.610739	1.345915	2.52709	1.162809	3.770414	1.779216	1.66502	1.888079	1.129017	1.996021	2.128836	3.046707	4.096244	3.910256	C3
105603319	LOC105603319				lncRNA	1.254362	1.936633	1.929657	1.42196	1.697705	1.638959	1.95163	1.739108	1.027238	1.275053	1.26546	2.909984	1.175	3.030048	3.415428	1.684066	2.664126	1.62978	2.885018	2.060834	3.024357	2.664955	2.759379	C3
101117799	LOC101117799				protein_coding	2.453807	2.192262	3.045488	2.519465	3.100431	2.285965	2.58712	1.864235	1.396227	1.49844	2.049297	3.442297	1.235085	2.764326	3.668883	2.759748	2.55319	2.328976	2.712264	2.998453	3.021592	5.708885	4.457849	C3
101103556	KCNF1	ENSOARG00020010045	ENSG00000162975	KCNF1	protein_coding	0.839069	1.071545	1.581353	0.554641	0.238511	1.039098	0.853336	1.04827	0.876279	0.283306	0.941446	1.754731	1.145341	1.295554	1.337086	4.968114	1.388211	3.897262	1.884794	3.19292	3.008742	2.84702	1.288848	C3
121817339	LOC121817339				lncRNA	0.984058	1.087247	0.936989	1.378508	0.981398	0.917458	1.686154	1.388208	0.673683	0.913747	0.831059	1.976889	3.050978	1.327289	4.255698	2.187285	3.455536	5.665144	5.415866	4.26835	2.993085	5.509964	3.27352	C3
114111046	LOC114111046				lncRNA	2.842026	3.515847	2.763398	3.101895	1.746167	1.932052	3.037549	1.795033	1.117314	2.240629	2.474033	3.937326	2.014166	2.573639	4.397433	1.599622	2.607651	1.954256	4.042016	2.243403	2.968433	5.353132	6.04699	C3
101109850	LOC101109850				protein_coding	2.511667	0.752086	0.821867	2.542699	1.138569	1.247073	3.601867	2.60749	1.167473	1.498828	0.766628	2.905286	4.855339	2.949479	4.515572	2.12259	2.267709	3.435689	4.107363	3.118096	2.967311	4.983607	2.125249	C3
121815989	ZNF19				protein_coding	2.236394	2.559084	2.792018	2.172893	2.30956	1.882621	1.439187	2.227082	1.438794	1.562232	1.627641	2.404653	2.026346	5.400858	5.433997	4.157257	3.530049	1.932446	5.943871	3.85432	2.955092	4.662671	3.717114	C3
101111568	CCDC7				protein_coding	0.928696	0.668763	1.018287	0.612171	0.796804	0.709897	0.57721	0.959171	0.253616	0.510837	0.375881	2.368135	2.065021	1.486723	4.263727	2.582221	3.501168	0.85496	3.929837	3.171863	2.925309	4.057253	2.677832	C3
121818739	LOC121818739				lncRNA	0.99398	1.372611	2.59491	1.080856	1.483393	2.275287	1.671838	1.449018	0.993661	1.515185	1.750381	2.475644	1.401606	4.195889	6.539534	2.083833	1.457886	2.128143	3.193717	1.145098	2.920202	5.011288	4.497236	C3
121819177	LOC121819177				protein_coding	0.405834	0.865987	1.24027	2.041704	1.602964	1.641055	1.510439	2.579635	1.954211	1.412659	0.607442	3.54133	0.67083	2.792709	2.753367	1.625375	2.324289	1.167524	3.853522	3.58635	2.919679	3.931687	2.621422	C3
114109034	LOC114109034				lncRNA	1.011951	0.665484	0.637979	0.923378	0.169813	0.372571	0.571433	0.424948	0.150532	0.092204	0.216235	2.327032	1.68445	1.836947	3.422668	2.147562	3.240984	2.025597	3.103072	1.286154	2.918118	3.143082	2.26109	C3
121819173	LOC121819173				lncRNA	2.750023	1.516998	2.022396	1.357523	2.245078	0.610563	0.874177	1.376804	0.149577	1.01175	0.335618	1.40463	3.197731	1.357383	4.757265	3.995739	2.625366	4.861274	2.112688	2.564192	2.910343	6.000868	5.282287	C3
121817265	LOC121817265				lncRNA	0.662565	1.50743	1.129023	1.633755	1.263049	0.741983	0.509937	0.784766	0.901481	0.517929	0.344186	1.136335	0.985337	1.404516	3.158026	1.099649	2.532717	1.577044	3.181249	1.811344	2.889937	3.944443	1.675927	C3
105607367	LOC105607367				lncRNA	0.419543	0.763435	0.426469	0.514896	0.58668	0.347098	0.866743	0.826052	0.436573	0.40833	1.158838	4.9281	1.783231	5.388042	2.329024	2.221041	2.360408	1.865408	3.531678	3.087476	2.887609	4.259196	5.334505	C3
101118208	C1QL3	ENSOARG00020004850	ENSG00000165985	C1QL3	protein_coding	0.109099	0.053579	0.106896	0.054303	0.085315	0.075073	0.09358	0.124208	0.063097	0.118373	0.273228	0.909117	0.310809	0.371798	0.629474	0.23591	0.950964	5.370502	1.902797	2.01705	2.865547	8.807252	4.243934	C3
121818373	LOC121818373				lncRNA	1.455629	1.832245	1.212723	1.275584	1.367682	1.513977	2.363922	1.614941	1.209475	1.471872	1.260551	2.423913	2.241766	2.617851	4.45033	3.595647	2.462056	2.864862	4.897699	3.433109	2.850412	4.737981	4.64725	C3
106990147	LTB4R2	ENSOARG00020008259	ENSG00000213906	LTB4R2	protein_coding	0.032888	0.632998	0.235127	0.412619	0.273019	0.071723	0.301374	0.092658	0.133959	0.149747	0.13898	1.575353	0.747207	3.420191	2.211869	1.787333	3.235942	1.390819	1.983826	2.363697	2.849966	4.8351	6.657337	C3
121818235	LOC121818235				lncRNA	0.738254	1.424653	1.26875	1.78238	1.531371	1.06946	1.738257	1.067343	0.93062	0.736518	1.643482	2.420741	1.454576	2.044906	2.613369	2.490436	2.310235	1.642345	2.956639	1.931261	2.846821	3.061409	4.092913	C3
101105673	GPR142				protein_coding	0.483553	0.609117	0.305702	0.201711	0.25691	0.046496	0.056745	0.040308	0.048341	0.019614	0.082116	0.572028	0.501373	0.956245	0.764139	0.657056	1.105826	2.139523	1.119165	1.34419	2.836821	5.187599	2.900363	C3
101104297	LOC101104297				protein_coding	1.73023	1.793258	1.331213	1.324531	1.281134	1.281087	1.235259	1.527804	1.002394	1.265768	1.275893	2.309768	3.121983	2.274468	2.308196	3.024769	3.409812	3.055603	3.310193	3.565003	2.830824	3.674247	2.925051	C3
121820477	LOC121820477				lncRNA	2.663715	2.441387	0.801594	0.389374	1.202608	0.725507	1.127928	0.875932	0.365227	0.609322	1.240862	2.030688	0.495039	2.117944	3.896462	1.19587	2.451687	1.090673	3.777489	1.569212	2.825415	3.66374	4.42207	C3
114113234	LOC114113234				protein_coding	0.529958	0.893576	1.7656	1.084615	0.145938	0.889531	2.377619	1.217302	0.356334	0.298557	0.782267	1.221275	1.109127	5.798939	0.849687	3.118192	0.836263	1.440616	4.001646	2.752236	2.815029	4.619276	6.094774	C3
114110832	LOC114110832				protein_coding	0.7104	1.979287	1.60546	1.336684	1.352254	1.279348	1.734439	2.129447	1.142174	0.51049	0.924989	4.459486	1.615463	5.118082	2.312741	1.775315	1.564953	1.424053	2.999854	2.378849	2.808193	3.188273	3.721017	C3
105607297	LOC105607297				protein_coding	1.129061	1.644421	2.134251	1.508228	1.100289	1.816403	2.150372	1.148688	1.405807	1.352721	1.162074	2.91206	1.098648	2.406201	3.262017	2.118682	1.509034	1.652622	2.758771	1.621863	2.799933	3.03425	3.350123	C3
106991995	LOC106991995				protein_coding	0.492245	0.480856	0.47907	0.196268	0.265542	0.304095	0.30581	0.48954	0.733082	0.213993	0.240421	2.023133	1.591068	0.88794	1.974473	2.82918	2.822815	0.656604	1.587576	1.553766	2.796965	3.260982	1.433278	C3
101110283	BNIPL				protein_coding	0.955274	1.726269	1.456834	1.017985	1.170997	1.111811	1.673629	0.769381	0.966152	1.135761	1.1769	3.206861	0.883477	2.191418	3.083924	1.835799	1.759615	1.228171	3.489124	1.393422	2.796928	2.47543	4.272739	C3
100568289	CYP2A6				protein_coding	0.468417	0.821073	0.334631	0.912498	1.135082	0.834268	0.47592	1.031467	0.409816	0.852548	0.451951	0.473387	0.471592	0.276365	0.559061	0.93317	1.219483	1.624623	1.286576	0.954573	2.789817	2.398066	3.18944	C3
121818065	LOC121818065				lncRNA	1.551607	2.22218	1.641949	2.204038	1.909533	1.393769	1.899228	1.393205	1.234663	1.513854	1.490135	2.439927	1.145722	1.445062	2.76213	1.60224	2.997851	1.446502	2.801715	1.81847	2.784764	4.650594	2.557873	C3
101102198	CCDC189	ENSOARG00020022228	ENSG00000196118	CCDC189	protein_coding	1.131904	1.406723	1.081375	0.619411	0.78759	0.579456	0.702726	0.753879	0.741024	0.421761	0.698613	2.434497	1.838296	1.795881	4.54048	3.089522	3.344998	3.369845	5.016504	3.193101	2.759474	2.716413	3.838682	C3
121819442	LOC121819442				lncRNA	1.830113	2.062682	1.353519	0.908097	1.112388	1.088939	2.666689	3.038553	1.673668	4.13863	4.286816	0.37245	0.841052	0.283625	4.609073	0.739219	1.318222	1.881552	4.872076	2.974129	2.758664	9.148572	1.608731	C3
101118179	LOC101118179	ENSOARG00020002958	ENSG00000273079	GRIN2B	protein_coding	0.169032	0.132629	0.100673	0.057068	0.039088	0	0.110538	0.031982	0.052806	0	0	0.895759	0.980441	2.319867	1.371658	1.245284	1.054664	5.157278	3.05434	3.400687	2.757522	9.934166	10.434994	C3
114115300	LOC114115300				protein_coding	1.131819	1.896465	2.684218	2.251078	2.148351	2.280517	2.48658	1.905118	1.432136	1.653939	1.563113	4.250936	2.040244	4.455075	3.456892	2.830937	2.098243	1.708864	3.118348	2.096493	2.755419	4.938089	6.311664	C3
114118742	LOC114118742				lncRNA	1.580572	1.460794	0.938316	1.521758	1.549857	1.645486	2.47906	1.880467	0.980613	0.834845	1.061987	2.067544	1.720671	3.990938	2.90421	2.024635	1.40773	1.659207	4.387912	3.51772	2.750316	3.910951	2.812369	C3
121820447	LOC121820447				lncRNA	1.143967	1.470606	2.306611	1.884591	1.822303	1.47891	1.51712	1.474613	0.829746	1.397585	1.623869	4.43813	1.389722	3.660142	3.391905	1.684466	2.028098	0.932826	2.386367	1.762259	2.742508	3.567091	3.372405	C3
121820590	LOC121820590				lncRNA	1.085385	3.422401	1.766445	2.51157	3.122852	1.634063	1.461002	0.418753	1.182112	1.776887	2.138116	0.984962	1.922409	2.419883	6.71157	3.291033	3.591809	7.708873	5.195541	3.39588	2.737213	1.383179	6.202191	C3
114112783	LOC114112783				lncRNA	1.898509	2.320797	2.510128	1.59996	1.558561	1.260413	1.710051	1.37008	1.075944	1.121448	1.393602	2.852355	1.854578	1.61904	4.410919	2.032114	2.805662	3.73075	4.50257	3.004293	2.732723	4.476876	3.31646	C3
101116391	LOC101116391				protein_coding	0.732974	0.78559	1.46471	1.416201	0.44024	0.801539	0.90422	0.625272	0.474221	1.153826	1.096639	1.197451	0.696948	1.836494	2.397411	1.65637	1.325989	1.874392	1.948797	0.867683	2.720257	2.055021	5.426702	C3
114115282	LOC114115282				protein_coding	0	0.226173	0.076599	0	0.119221	0	0.352649	0.344573	0.163008	0	0.311852	2.499789	2.5967	0.960937	3.729899	1.88947	2.417552	3.028579	1.981974	5.205267	2.715687	11.452537	5.581666	C3
121819013	LOC121819013				lncRNA	1.22132	1.409714	1.341061	0.993588	0.83986	1.277166	1.89377	1.062359	1.674989	1.26855	1.185378	1.79647	1.144221	1.327284	2.821255	2.071068	2.270433	2.163977	3.444503	1.681894	2.706066	3.54315	2.737459	C3
114115373	LOC114115373				protein_coding	0.930521	1.215205	0.913342	0.963428	0.863568	0.762457	1.22409	1.171095	0.513582	1.164504	0.478317	1.168602	1.639119	1.080445	2.358112	1.589985	1.925539	2.688642	3.707722	1.935536	2.688749	2.445066	2.141052	C3
101105943	GRIN2D				protein_coding	3.700265	2.986387	4.015949	2.347292	2.40442	2.538868	2.636587	2.238245	1.441538	1.382959	1.784928	3.884066	1.841814	2.611371	5.877189	5.85126	7.863115	4.110701	3.725262	3.217926	2.684229	2.436358	3.075663	C3
121819019	LOC121819019				lncRNA	0.909726	1.006166	1.644905	1.472508	1.389283	0.93724	1.761864	1.088922	1.183871	1.411758	0.650066	2.080998	0.805291	1.483276	1.8178	1.153768	1.135123	0.468167	1.478731	0.642622	2.681916	2.740568	4.18386	C3
105616788	C13H20orf204				protein_coding	1.095096	1.872163	1.507671	1.836288	1.309615	1.179563	1.333502	0.829331	1.194804	1.352224	0.935898	2.649986	1.426732	2.399591	4.441527	2.303133	2.943746	1.811955	2.794661	1.49917	2.67846	2.354612	4.328039	C3
114117640	LOC114117640				lncRNA	0.480398	0.758773	0.565093	0.92558	0.722384	0.441651	0.606085	0.492846	1.294187	1.321596	0.940176	1.622708	1.15115	1.774786	2.580158	4.035408	3.185887	1.544997	3.715794	2.303996	2.672294	2.182602	4.548145	C3
101109925	UBE2U				protein_coding	1.564043	1.444046	1.89593	1.26984	1.770266	1.043567	0.902137	0.96823	0.727664	0.962149	0.782714	2.856633	1.350292	1.098032	7.45989	3.535303	3.417437	3.502814	3.51265	1.635448	2.645427	3.482189	2.875687	C3
114108783	LOC114108783				lncRNA	1.558075	0.890629	1.487966	1.173493	0.985907	1.645083	1.652508	1.786804	1.379864	0.835653	0.845188	1.656421	0.94407	1.096505	2.940189	1.579434	2.286366	2.727932	3.463609	1.993495	2.643459	2.387885	3.028616	C3
101104154	REM2	ENSOARG00020019163	ENSG00000139890	REM2	protein_coding	1.941452	2.172782	1.770863	1.834705	1.807009	1.647789	1.817784	1.15832	1.460135	1.383545	1.164443	2.158256	1.194367	2.762044	3.515456	2.873433	3.37561	2.16412	3.237599	1.952254	2.640183	3.450621	4.195819	C3
105610782	LOC105610782				lncRNA	1.596788	1.405661	1.488293	1.776803	0.364842	2.218455	1.703633	1.193111	1.482674	1.038352	1.215391	1.132286	2.579594	1.806995	2.211555	2.344088	2.842647	2.458461	4.848404	2.67217	2.635511	3.090374	5.013004	C3
105605640	LOC105605640				lncRNA	0.679724	0.871181	9.280921	5.609106	7.384258	2.856988	0.667772	3.672538	1.259193	3.132005	8.684901	3.232297	0.140206	7.966187	2.935814	0.426194	5.073161	19.802855	4.90309	13.799104	2.635467	31.70501	23.937015	C3
101121754	TCEAL6				protein_coding	0	0	0.060615	0.88323	0	0.499833	0.12808	0.112564	0.618764	0.265898	0.28944	0.290382	0.062362	0	1.19393	1.309232	3.55864	1.853654	0.706113	0.614511	2.623793	1.677837	2.01172	C3
121820329	LOC121820329				lncRNA	1.381078	1.906335	1.281345	1.05206	1.341487	0.984804	1.523564	1.339709	1.317518	1.018571	1.555048	2.748763	2.235351	2.868474	3.104041	1.813129	2.617585	2.165725	3.121618	2.44124	2.622477	3.578742	5.144375	C3
114116941	LOC114116941				protein_coding	0.376566	0.665259	0.667796	0.494024	0.426795	0.26703	0.193352	0.108354	0.286517	0.151029	0	0.918584	0.618369	0.365142	2.04525	1.229366	0.738691	2.294266	4.969109	1.550774	2.619457	1.677051	1.947727	C3
121819201	GRIN2B				protein_coding	0.078904	0.114474	0.069619	0.009334	0.009728	0.0035	0.033567	0.014421	0.010882	0	0.018417	0.608341	0.335908	1.495376	0.916581	0.777073	0.808342	5.577889	2.963934	3.016672	2.607765	9.719149	12.02767	C3
121817256	LOC121817256				lncRNA	1.094862	1.138722	1.782802	1.36555	1.583046	1.058645	1.437242	0.500904	0.676181	0.865971	1.471954	1.315291	0.821974	1.096455	2.220675	1.060473	1.386225	1.644139	2.960874	1.120663	2.592524	2.067231	3.492673	C3
101119428	CAGE1				protein_coding	1.400763	2.155584	1.041756	1.936591	1.826981	1.268012	1.1096	1.102611	1.591292	1.091338	0.824728	2.383228	1.73505	1.75862	2.177554	1.322849	2.33244	1.652071	2.062448	1.993118	2.559664	2.22848	3.595267	C3
106990331	LOC106990331				lncRNA	0.07065	0	0.104121	0	0	0	0	0	0	0	0	2.114801	3.108963	3.855233	0.468093	10.234328	19.60492	5.63166	2.579024	2.766931	2.534939	0.572854	0.625369	C3
101120523	AGBL2				protein_coding	1.580487	1.910958	2.212792	2.293705	1.688729	0.972029	1.478033	1.34691	0.768855	1.185463	1.10304	1.866582	1.263525	1.762294	3.173379	2.076461	2.934712	3.175198	3.61569	2.929803	2.52556	3.930728	2.876948	C3
101113597	CFAP206				protein_coding	1.411139	1.141	1.164163	1.392932	1.269564	0.836791	1.135598	0.688926	1.190074	1.259512	1.552997	0.737883	0.697253	0.631312	1.318731	1.957924	1.392921	1.177489	2.279432	1.399012	2.5149	3.951358	3.952443	C3
121819731	LOC121819731				lncRNA	0.366945	0.731827	0.843783	0.572744	0.491951	0.698794	0.865195	0.55894	0.523558	0.618251	0.771103	1.576844	0.784095	1.464667	1.339277	1.082819	1.14166	1.065588	1.722897	1.256724	2.479017	2.07457	1.856989	C3
114117847	LOC114117847				protein_coding	0.835113	0.572206	0.849611	0.484133	0.592847	0.654858	1.336644	1.041165	0.114245	0	0.757057	2.771253	0.425749	1.239126	1.709444	0.805211	2.713801	3.03417	1.670047	2.282196	2.478295	2.726781	1.801433	C3
101115477	HYDIN				protein_coding	0.176351	0.208244	0.218308	0.343142	0.275776	0.26263	0.27143	0.231985	0.175741	0.219747	0.335994	0.521459	0.184826	0.493782	1.724049	1.090141	0.889419	1.244228	1.777107	1.15779	2.467448	3.696492	2.811263	C3
101105570	HAPLN4				protein_coding	0.407302	0.373698	0.459792	0.2288	0.26041	0.346092	0.181747	0.27922	0.094618	0.291717	0.253264	2.720485	0.778737	1.508143	7.567919	4.898813	8.105967	5.239652	0.791428	0.79388	2.457096	3.695544	1.99407	C3
121819044	LOC121819044				lncRNA	0.683677	0.913004	1.153715	0.662131	0.71532	0.591061	0.959968	0.518702	0.661145	0.418504	0.607078	1.128658	0.596106	0.949765	2.398259	1.376445	1.698077	2.499235	3.442852	1.738452	2.446436	3.514463	2.812003	C3
121817103	LOC121817103				lncRNA	0.835767	1.273866	0.505483	0.698023	0.424808	0.53823	0.544673	0.715653	0.599139	0.642399	0.925233	0.472925	0.591475	1.0268	1.292166	1.080178	1.063387	2.122037	2.503607	1.36918	2.443505	2.147769	3.538934	C3
114117866	LOC114117866				lncRNA	1.273226	1.510267	1.047846	1.050408	1.089296	0.577917	0.570107	0.739068	0.517185	0.718495	0.589059	1.496448	0.478252	0.753447	1.771938	0.855297	2.065307	1.234348	2.782726	1.090384	2.443377	1.902532	3.131466	C3
101109565	SLC28A1				protein_coding	1.170977	1.701178	1.70393	2.072068	1.398886	1.394382	1.178997	1.710225	0.882039	0.945775	0.851001	1.36899	0.618029	1.163151	1.692479	2.710492	2.588273	1.801463	4.387475	2.323735	2.439541	2.891074	2.902871	C3
114113902	LOC114113902				lncRNA	1.990902	1.896717	1.830674	1.558391	0.962159	0.768325	1.029009	0.816362	0.807025	0.580593	0.571319	1.379466	1.035718	2.169976	1.4419	1.621493	2.095325	2.181794	3.558222	2.095039	2.435725	3.094957	2.639116	C3
105603679	LOC105603679				lncRNA	1.684634	1.858789	3.412214	2.03778	2.102507	2.938142	2.360468	1.578212	1.215664	2.101514	2.358132	1.087686	2.398933	3.057316	6.28877	3.714423	3.832009	6.500964	5.118009	4.916026	2.424238	4.235689	3.479818	C3
101106188	KIF19				protein_coding	2.478959	2.931549	0.798174	2.991215	1.857858	0.622632	0.567196	0.415198	2.604648	1.9257	1.056348	1.570534	1.239646	1.610671	1.458709	1.057364	2.543514	1.431511	2.674687	2.2846	2.413661	2.011003	3.799952	C3
121818846	LOC121818846				lncRNA	0.789401	1.192326	2.053223	1.73746	1.855503	1.379956	1.026693	1.689225	1.216596	1.126435	1.228247	2.142664	1.094775	2.41143	4.936475	2.937674	2.43282	3.052196	3.489776	1.892449	2.40617	4.080282	4.569626	C3
106990580	LOC106990580				protein_coding	0.560498	0.871241	1.372466	1.371716	0.705219	1.965319	0.652906	0.909141	1.039121	0.669796	1.347162	1.835044	1.03662	0.718644	1.727721	3.627474	3.697399	3.187174	4.235476	2.086851	2.404026	2.284156	2.514103	C3
101106981	CD101				protein_coding	0.701044	0.999209	0.730661	1.038817	1.1721	0.501673	1.067394	0.726521	0.719435	0.478933	1.00329	3.047439	1.291607	2.413665	1.747922	1.411399	1.498883	1.140117	1.770873	1.843438	2.397308	1.871387	3.105453	C3
121818537	LOC121818537				lncRNA	0	0	0	0.040876	0.042687	0	0	0	0.117518	0.03242	0.133261	0	0	0	0.150527	0.113163	0.062715	1.05693	0.205697	0.384604	2.379661	2.369696	2.030396	C3
105608545	LOC105608545				lncRNA	1.416952	1.325674	2.289572	1.729638	1.580002	1.494799	1.45216	1.122618	1.275844	1.407912	0.954354	0.565441	0.520626	0.292569	2.017844	0.96304	1.17088	3.10967	2.171992	2.079857	2.360101	3.337793	2.004237	C3
105605654	RPA4				protein_coding	0.263267	0.327393	0.717246	0.400647	0.643534	0.719278	0.684457	0.553375	0.697146	0.26843	0.581642	2.152209	1.473128	1.751104	2.223035	1.675866	1.570417	1.467989	3.333249	1.459339	2.355241	4.800878	2.43991	C3
121816496	LOC121816496				lncRNA	0.659481	1.421541	0.768446	1.156565	0.814575	0.697541	1.133653	0.975584	1.143747	0.805563	1.109551	2.44006	0.967314	1.602482	1.613751	2.534479	3.142405	3.258164	2.472332	3.323286	2.342632	3.626672	2.594311	C3
121820582	LOC121820582				lncRNA	0.579233	1.000061	0.932815	0.869881	1.070865	0.961599	1.311738	1.060107	1.051305	1.015797	0.960074	1.576106	0.648203	1.63869	2.224271	1.20742	1.600985	1.496044	2.787191	1.652101	2.33972	2.908148	2.836481	C3
121820628	LOC121820628				lncRNA	1.664415	2.578522	1.785125	1.350969	0.883161	1.734426	2.303464	1.106792	1.02037	1.113348	0.970827	0.891731	1.263957	1.827489	3.061135	1.740784	1.442103	1.708685	2.680317	1.411367	2.338882	2.288371	3.111094	C3
121816045	LOC121816045				protein_coding	0.595764	0.651621	1.131897	0.707705	0.82246	0.487127	0.52068	0.368409	0.163697	0.174969	0.216186	1.299724	0.551698	0.507741	1.186481	0.681631	1.409148	0.919414	2.46889	0.84542	2.327584	3.175944	1.40672	C3
101117108	CDH9				protein_coding	1.121881	0.882161	0.642277	0.770867	0.845935	0.437346	0.371375	0.638732	0.338705	1.150145	0.670198	3.375681	1.380783	2.779474	3.817321	6.012458	4.855787	7.735853	4.257599	3.761515	2.327437	4.403023	1.243501	C3
106990223	MAMDC4				protein_coding	0.67161	0.983519	1.542915	1.823827	0.665243	0.996873	0.673136	0.92163	1.112363	1.026371	0.966064	0.827496	0.557094	1.18497	5.371956	1.993806	1.426813	1.414808	6.338334	2.311034	2.309037	1.212672	1.711764	C3
121820774	LOC121820774				lncRNA	0.451739	0.689374	0.657807	0.450638	0.589699	0.521037	0.420572	0.261075	0.306936	0.311353	0.442071	1.905027	1.5359	1.321236	2.106788	2.140522	3.110985	2.521327	2.388403	1.44098	2.289201	2.567227	1.768324	C3
105604114	LOC105604114				lncRNA	1.474023	1.4002	1.217333	1.094986	1.396971	0.793371	1.119159	0.559811	1.193133	0.835649	0.822519	2.11066	0.99837	2.323748	3.788076	2.221834	2.56547	3.068494	4.395519	2.513997	2.27815	3.536018	2.754969	C3
101111031	TEX26				protein_coding	1.396213	0.969575	0.783043	0.595998	0.571298	0.444755	0.342758	0.387121	0.28489	0.287171	0.526839	1.594688	1.900163	0.667592	1.572364	1.863638	2.418255	1.140648	2.742715	1.750851	2.272259	3.529264	2.453832	C3
101107378	PABPC1L				protein_coding	0.313209	0.640575	0.309732	0.878742	0.696612	0.28153	0.411869	0.300337	0.769382	0.34548	0.333484	2.086935	2.655862	1.138986	5.385994	3.939587	5.589111	1.045684	2.758463	1.484652	2.271568	2.4139	3.421458	C3
101113431	CCER2	ENSOARG00020024194	ENSG00000262484	CCER2	protein_coding	1.010854	1.154037	1.675671	1.435734	1.214256	1.454354	1.608052	1.118532	1.398403	1.288363	0.79428	3.45634	0.504071	2.476861	5.168581	2.97944	2.049391	2.851243	4.862365	1.751783	2.255523	1.45894	6.601191	C3
101122616	TRIB3	ENSOARG00020003712	ENSG00000101255	TRIB3	protein_coding	1.436843	1.7426	1.287296	1.011243	1.137182	0.545893	0.550196	1.062148	0.862274	1.644565	1.729675	1.014842	1.13267	0.819833	1.958883	1.082869	1.294401	2.391302	1.352573	1.606684	2.255238	5.351579	3.339466	C3
114115733	LOC114115733				lncRNA	1.081005	1.371403	1.599037	1.208457	1.009967	1.351471	1.345358	1.384552	1.094205	1.130572	0.667075	1.727956	1.544946	1.207697	1.976942	1.175833	1.834612	1.713186	1.999214	1.145411	2.251142	4.667505	1.86077	C3
121820470	LOC121820470				lncRNA	0.305682	0.660872	2.111009	1.619403	1.858946	1.052351	1.069033	0.739192	0.310309	0.255188	0.59118	0.710295	1.096617	0.688699	2.406123	1.48755	1.432091	1.31349	1.455863	1.693766	2.236293	3.286207	1.280346	C3
101111351	LOC101111351				protein_coding	0.514202	1.0138	1.168673	1.075389	0.752006	0.723768	1.090222	1.191082	0.75371	0.825082	0.931574	2.120755	0.885405	2.07284	2.571177	1.579527	1.845738	1.467951	1.879254	1.371879	2.229685	3.09377	2.316057	C3
114111465	LOC114111465				protein_coding	0.990733	0.734407	0.997347	0.740774	0.690162	0.67925	0.982687	0.682574	0.862662	0.792164	0.585794	0.949103	0.957789	0.583942	1.200323	1.231805	1.387293	2.096342	1.566701	1.838494	2.227011	2.942899	2.405637	C3
101105154	LOC101105154				protein_coding	4.314982	6.272216	4.352887	2.191554	2.753421	2.050324	2.533319	2.65137	1.134847	1.03629	1.528179	5.591959	1.706174	6.926549	1.828626	3.151138	1.984575	5.972328	6.381153	6.677066	2.219916	1.212487	2.086667	C3
121817240	LOC121817240				lncRNA	1.697634	1.749617	1.2226	1.992973	1.390061	0.491775	0.601911	0.692949	0.527348	1.224812	0.776537	1.769333	1.28381	0.692872	1.344791	1.392184	2.157379	0.959004	2.521791	2.00905	2.218171	0.951091	3.740306	C3
101107946	ALX1				protein_coding	0.106366	0.023582	0.288564	0.07015	0.121367	0.065309	0.069065	0.059284	0.089193	0.036928	0.025296	3.144867	2.582456	5.246316	3.39199	9.276325	4.44077	5.224879	7.874616	9.607904	2.215464	2.877725	3.320732	C3
101103891	PRRT4	ENSOARG00020005155	ENSG00000224940	PRRT4	protein_coding	3.238435	3.197919	3.072982	1.054096	1.516769	1.029506	1.140296	1.067248	0.516293	0.969524	0.795082	2.012348	0.996906	2.160888	2.221687	1.939829	2.157032	1.611837	1.551283	1.322693	2.191797	2.788146	3.264798	C3
101110678	REC114				protein_coding	1.520297	1.880235	2.914722	6.222778	3.669477	3.443682	3.229822	0.760442	1.930877	1.833592	0.406381	0.761402	1.278311	0.996874	0.65636	3.273561	6.418656	3.609389	1.699888	0.746071	2.191055	8.582759	4.278428	C3
105607140	LOC105607140				lncRNA	2.468952	2.387979	3.05407	2.075337	2.204521	1.339358	2.087278	1.764438	1.362864	1.134042	1.044762	1.194727	0.8988	2.124459	1.884349	1.591374	1.741911	0.959413	3.075604	2.405454	2.189509	3.061847	3.864559	C3
101107694	C4H7orf31				protein_coding	0.558417	0.718851	0.830975	0.703122	0.735489	0.725696	1.270013	0.66664	0.759289	0.795947	1.096854	2.016982	0.889517	0.70986	1.771418	0.915785	0.918783	1.130217	1.673617	1.432611	2.188728	2.129114	2.756906	C3
105603695	LOC105603695				lncRNA	1.543939	1.598687	0.73731	0.728568	0.484436	0.434036	0.353182	0.831793	1.583826	0.491929	0.39081	0.514033	2.022754	1.294786	2.668506	1.925461	0.678392	1.879223	2.559184	1.00601	2.185364	2.539606	1.750753	C3
121819143	LOC121819143				lncRNA	1.782209	1.84108	1.359229	1.846965	2.14514	1.416706	2.186634	1.14637	1.122527	0.672265	0.78496	2.550794	1.710038	2.3639	3.505386	2.57843	2.716824	1.967405	2.97079	2.107247	2.183037	1.861503	2.828738	C3
101120023	SYNPR	ENSOARG00020024871	ENSG00000163630	SYNPR	protein_coding	0.286859	0.336277	0.270124	0.682836	0.554626	0.383588	0.254055	0.569069	0.341872	1.575192	0.960269	2.062052	1.316505	1.23739	6.263196	3.528049	1.559847	4.807221	6.348357	4.172802	2.17465	2.730027	1.378163	C3
121817416	LOC121817416				lncRNA	1.567562	1.188714	0.634051	1.494175	1.226502	1.780249	1.616998	1.127294	0.186653	0.717382	0.839977	0.941046	2.709611	0.481915	2.146203	1.514615	1.358392	4.197452	3.000621	2.469722	2.16933	2.078394	3.352309	C3
121820792	LOC121820792				lncRNA	1.230002	1.047497	1.910181	1.073979	0.808269	0.748695	1.937865	0.734247	1.301625	1.042633	1.139769	1.670576	1.845996	1.093059	2.259991	2.487366	2.460088	1.577189	2.375795	1.455625	2.167763	1.822007	2.171354	C3
101102623	SATB2	ENSOARG00020013534	ENSG00000119042	SATB2	protein_coding	0.390868	0.644361	0.224228	0.398114	0.263973	0.276449	0.340754	0.215791	0.28904	0.295778	0.184146	2.581721	0.473204	1.902087	2.265989	3.214029	4.284295	4.514461	5.057392	4.740599	2.147042	5.88133	3.481846	C3
121819080	LOC121819080				lncRNA	1.597225	2.119332	1.534417	2.256766	1.872643	1.276806	1.487726	1.148664	1.277418	1.065334	1.386069	2.850912	0.760104	1.999236	3.528123	1.973071	3.619289	2.56395	3.351893	2.369529	2.136655	3.174124	5.149243	C3
114117550	LOC114117550				lncRNA	0.783163	1.707261	2.201363	1.723697	1.175035	2.001263	0.98463	0.938241	1.289455	1.232312	0.542873	1.901964	0.705124	2.157	2.523994	0.922965	2.046849	2.235331	2.83207	1.897078	2.134384	3.948588	2.251105	C3
105605854	LOC105605854				protein_coding	1.07976	1.782442	3.319243	2.554394	1.657547	1.836029	1.403953	1.230457	0.826498	0.445026	0.48826	1.307436	0.706477	3.204152	1.860717	1.022715	1.841224	1.8787	3.802118	2.498073	2.115453	2.504586	2.23647	C3
101120409	NANOS3	ENSOARG00020001560	ENSG00000187556	NANOS3	protein_coding	1.074466	1.439367	1.36546	0.96212	1.13335	0.866915	1.200427	0.889956	0.813674	0.533534	1.077449	2.269634	0.502837	1.237703	1.980195	1.426346	2.314284	1.991005	2.634347	1.55861	2.10625	2.086765	2.170979	C3
101118417	FAM167A				protein_coding	1.95223	2.0999	2.180598	1.233322	1.487083	1.788707	1.497197	1.904441	0.59445	0.661439	0.817956	1.33727	0.704903	1.470132	2.961235	2.951356	2.594293	6.610886	4.577363	5.548712	2.104047	3.034538	1.574624	C3
101104576	PRAM1				protein_coding	1.44099	1.787197	1.684128	1.209018	1.674363	1.227028	1.358327	1.312053	0.670315	0.835667	1.096963	1.891578	0.836955	2.711325	2.81039	1.690797	1.904458	1.880893	3.788032	2.778455	2.075704	2.580527	3.010171	C3
114111392	LOC114111392				lncRNA	0.220511	0.39276	0.390685	0.628624	0.598592	0.452848	0.718959	0.458161	0.527257	0.593872	0.344639	0.534216	0.219533	1.320044	2.010168	0.581642	0.977066	1.121763	2.763678	1.044883	2.073359	0.706634	2.380209	C3
121817381	LOC121817381				lncRNA	1.387539	2.182353	1.12387	0.832388	0.936976	1.017645	1.421728	0.900343	1.006746	0.608366	0.646458	2.457363	1.678937	1.447315	5.388726	2.763868	3.924531	3.247625	4.310445	2.185639	2.062576	3.605369	4.382678	C3
101110225	LOC101110225				protein_coding	0.555586	0.966461	1.226587	1.23636	1.115009	0.691317	1.077118	0.862693	0.465239	0.447332	0.740139	1.056969	1.134344	0.798285	2.916217	1.344778	1.658511	2.657598	2.174447	1.982247	2.060749	3.514347	3.309821	C3
121818834	LOC121818834				lncRNA	1.828121	1.46461	1.341548	1.174973	1.101038	1.126029	1.625656	1.399847	0.319546	0.509713	0.551077	2.520091	2.177982	2.783073	3.328236	1.837488	2.541942	2.902177	3.767415	2.206475	2.027835	3.507577	4.088022	C3
105613810	LOC105613810				protein_coding	0.382977	0.934187	1.251119	0.627635	0.875103	0.961104	1.462283	0.710255	0.703244	0.848339	0.514378	1.651781	0.940177	2.607249	1.08216	1.147363	1.149733	0.69258	2.365007	1.691241	2.025774	2.461084	1.431169	C3
121820574	LOC121820574				lncRNA	1.624145	1.564519	1.370353	1.637902	1.036517	0.85044	1.245594	0.858108	1.495938	0.998761	1.575363	0.799076	1.720741	1.348305	2.383259	1.444871	2.31471	4.943854	2.463097	2.216956	2.018805	4.5276	4.874977	C3
106990843	LOC106990843				lncRNA	0.397001	0.537889	0.847064	0.332432	0.506837	0.401557	0.500791	0.376474	0.244708	0.421	0.619324	0.636937	0.560462	0.484288	0.493307	1.05767	1.104634	2.026764	1.060094	1.290428	2.006202	2.798951	2.572063	C3
105603365	LOC105603365				protein_coding	0.184889	0.778015	0.858141	0.863432	0.498479	0.176545	0.561134	0.576292	0.18687	0.226178	0.104262	1.910924	1.211502	3.901803	2.99829	1.340326	2.36844	2.712789	2.047605	1.754571	1.994787	2.786669	2.592366	C3
121816949	LOC121816949				lncRNA	0.718129	0.691142	0.674527	0.329741	0.493921	0.575081	0.803212	0.447588	0.29093	0.275362	0.917031	1.595416	1.063711	1.289644	3.666505	2.385871	2.680781	2.227474	3.327644	1.961833	1.968995	2.699974	2.417603	C3
121818646	LOC121818646				lncRNA	0.387661	0.514776	0.632903	0.504734	0.579778	0.701787	0.824871	0.458729	0.542478	0.338534	0.555367	1.039297	1.02791	0.509148	1.457116	0.804851	1.24267	1.055803	1.682827	0.826541	1.967239	2.260195	0.854129	C3
105610529	LOC105610529				lncRNA	1.32081	0.538503	0.347485	1.161711	0.988899	0.20982	0.168225	0.25141	0.349719	0.327999	0.226958	1.086785	0.772521	1.103725	1.087421	0.470165	1.122096	1.558571	1.170378	1.94084	1.94077	1.635378	2.57768	C3
101114867	TMEM221				protein_coding	0.089329	0.20252	0.059516	0.034294	0.070913	0.032105	0	0.028755	0.03159	0.095439	0.085654	0.571771	0.246019	0.357047	0.528147	0.38873	0.482514	0.803406	0.546746	0.977081	1.937134	3.377089	3.67443	C3
105610178	LOC105610178				lncRNA	1.138336	0.20549	0.157849	0.697831	0.422288	0.163303	0.198238	0.174133	0.199441	0	0	0.841766	0.872345	0.46273	1.064406	2.262398	1.537861	1.13302	3.428215	1.244376	1.933762	1.374871	1.785925	C3
114115267	LOC114115267				lncRNA	0.086636	0.264961	0.286191	0.841698	0.605542	0.358192	1.056805	0.6151	0.317325	0.167901	0.117653	0.473651	0.354667	0.896374	2.224968	1.498098	1.619027	3.570804	2.465403	1.464959	1.931127	3.94666	2.941732	C3
101106440	ST18	ENSOARG00020025124	ENSG00000147488	ST18	protein_coding	2.676977	1.928053	2.856354	2.689532	3.30897	1.489127	1.500053	2.412341	1.15007	2.966728	1.357355	1.299091	0.894955	0.95305	3.357651	4.164889	1.976119	4.429138	5.969077	4.040669	1.926299	2.046396	7.500945	C3
114114081	LOC114114081				lncRNA	1.76972	1.69434	1.944292	2.362512	1.896989	1.426458	2.019542	2.068851	1.277904	1.33396	2.032944	1.492615	1.372909	1.1549	4.418223	4.522267	5.909654	2.932342	2.751298	1.969328	1.919764	2.684935	3.309391	C3
121818384	LOC121818384				protein_coding	0.420796	0.813206	0.766095	1.057706	0.783728	0.910052	1.076566	0.462835	0.961603	0.662293	0.717778	1.363511	0.525844	1.395279	1.427553	0.925746	0.839194	0.732797	1.870143	0.782072	1.913436	2.616881	1.457319	C3
114115421	LOC114115421				protein_coding	1.033766	2.525179	1.506949	1.970769	1.099505	1.805863	0.472236	1.194042	0.461888	0.868861	0.211454	0.76975	1.802496	2.396221	4.150967	1.315585	3.617684	2.921411	3.119408	3.335629	1.911331	1.88951	0.950787	C3
101123454	SPDYA				protein_coding	0.477467	1.216224	0.965938	0.687873	1.012427	0.865108	1.761276	0.824088	1.114444	0.592718	0.409517	1.740278	2.329706	1.998342	1.691699	1.236397	1.534356	0.89793	2.708339	1.703406	1.906855	1.528651	1.276362	C3
101113576	TOGARAM2				protein_coding	0.336087	0.309723	0.421517	0.347093	0.26649	0.108896	0.089348	0.357218	0.239737	0.336055	0.283864	0.857316	0.742343	0.698353	4.452423	2.203975	2.086991	1.564247	4.270797	2.166662	1.897696	2.657908	4.014421	C3
121817827	LOC121817827				lncRNA	0.398772	0.710696	1.309231	0.676081	0.719796	0.600267	0.655461	0.546077	0.610599	0.503596	0.35136	2.973848	0.359552	2.076975	2.126387	1.897517	1.469302	1.412075	2.478132	1.957585	1.889144	3.429833	1.838523	C3
101117142	ZNF157				protein_coding	1.635805	1.481938	1.635732	1.44805	1.141831	1.106565	0.758512	1.330828	0.606493	0.823478	1.136465	1.208195	0.769979	0.924236	1.499641	1.145006	1.859289	1.692045	1.947753	2.525278	1.886541	4.518112	2.814815	C3
121816943	LOC121816943				lncRNA	0.678035	0.82261	0.080764	0.644207	0.574377	0.259124	0.181526	0.393082	1.225038	0.291566	0.596106	0.640038	1.874214	0.247159	1.021351	0.590114	1.542992	1.202412	1.443922	1.180809	1.880188	0.940424	1.606902	C3
105603666	LOC105603666				lncRNA	0.857592	1.151589	1.357347	0.882146	1.177546	1.239455	1.013125	0.961533	1.011483	0.879438	0.761278	1.939993	1.079476	1.40594	1.462242	1.762169	1.124681	1.559639	2.329491	0.756026	1.862203	3.218769	2.170889	C3
105611978	LOC105611978				lncRNA	0.823536	0.712484	0.913222	0.718947	0.526093	0.850557	0.510674	0.879489	0.47479	0.160339	0.434589	1.931197	3.437021	2.968088	2.164932	5.145407	3.392035	3.568911	3.565081	4.387978	1.857937	2.222031	1.429014	C3
114118729	LOC114118729				protein_coding	0.625623	0.930409	0.539234	0.567825	0.496056	0.919462	0.977479	0.470726	0.9639	0.554599	0.881279	1.268658	0.816847	0.812756	2.473891	0.775946	1.420734	1.291097	1.875672	1.281572	1.854332	2.034901	1.59802	C3
114113906	LOC114113906				protein_coding	0.600627	0.738372	1.037572	1.162419	1.157969	0.946477	1.12254	0.861931	0.768004	0.877258	0.965996	2.266969	0.913723	1.59418	2.678648	1.293471	1.724199	1.174582	2.044112	1.499746	1.846205	3.380053	2.873247	C3
101102513	STK33	ENSOARG00020021958	ENSG00000130413	STK33	protein_coding	1.157109	1.22732	1.357216	0.792597	1.009783	1.364543	0.657472	1.540304	0.629997	0.791487	0.393747	1.064937	0.813443	1.074577	2.587364	1.728159	0.858499	2.727392	2.370682	2.802654	1.843772	3.726798	3.160205	C3
101120660	FGFR4	ENSOARG00020012095	ENSG00000160867	FGFR4	protein_coding	0.028944	0.043602	0.028743	0.02185	0	0	0	0.037113	0	0.008697	0.035	0.061175	0.145504	0.104428	0.167244	0.399094	0.303654	1.145192	1.629519	1.216726	1.837885	1.685089	1.323365	C3
121818252	LOC121818252				lncRNA	0.355492	0.917999	0.609345	0.675926	0.318842	0.759339	0.515758	0.54438	0.615692	0.854073	0.71283	0.71799	0.779258	1.225392	1.371612	1.219535	1.533299	1.284766	1.169057	0.815297	1.828353	2.302303	2.691284	C3
121819998	LOC121819998				lncRNA	0	0.599777	0.425003	0.118981	0.36938	0	0.573932	0.404591	0	0.55912	0.257868	0.721205	0.455882	0.757121	2.515861	0.220516	0.824253	1.532062	0.752403	0.456481	1.826995	2.265451	1.737408	C3
105603910	MYLK4				protein_coding	0.105553	0.117182	0.115163	0.242925	0.180318	0.089951	0.141524	0.099896	0.140277	0.089092	0.067145	0.271339	0.312616	0.372476	0.634032	1.264968	0.937081	0.37034	0.675731	0.581382	1.823879	2.39851	1.477107	C3
101107808	PLEKHN1				protein_coding	0.994496	1.1201	0.939243	1.545169	0.928075	1.03982	0.790454	0.523597	0.719911	0.760244	0.800625	0.768872	0.351065	1.027495	1.318404	1.728293	1.742315	1.474325	4.298938	1.320341	1.811266	1.414147	3.384962	C3
101102637	SLC39A5				protein_coding	1.397734	1.194639	0.796045	1.428055	0.867443	0.761883	1.014882	0.550457	0.839139	0.521869	1.008011	1.412344	0.73584	1.762496	2.392994	1.902497	1.60852	1.283527	3.338087	1.197743	1.787705	1.302477	2.737722	C3
780501	MC5R	ENSOARG00020024660	ENSG00000176136	MC5R	protein_coding	1.021438	1.155757	1.220664	1.233179	1.501305	0.664667	0.948662	0.746524	0.810253	0.719627	0.667515	0.440102	0.307621	0.288601	1.042601	1.319476	1.485317	2.356975	3.566747	2.858659	1.78316	5.63659	4.874679	C3
121817414	LOC121817414				lncRNA	0.484568	0.449823	0.639203	0.533896	0.442121	0.572184	0.370347	0.412479	0.42973	0.38075	0.262811	0.529058	0.500317	0.912256	1.136803	1.039459	0.970886	1.807001	1.043008	0.783904	1.757951	1.972702	2.079476	C3
121819955	LOC121819955				lncRNA	0.33161	0.296233	0.365675	0.264172	0.454861	0.358852	0.26473	0.189019	0.213203	0.075979	0.266944	0.664475	0.857196	0.547796	1.800597	1.4113	1.884372	1.919178	2.698657	1.217582	1.755287	2.770474	2.219206	C3
121820484	LOC121820484				lncRNA	2.101071	2.612433	0.626397	1.555946	2.234358	1.075909	1.848949	1.239693	0.827261	0.890316	0.755003	1.006386	2.871457	1.04108	4.209847	1.687153	2.579922	5.568656	3.666766	2.758787	1.75502	3.18246	5.273327	C3
101112490	CCDC166				protein_coding	0.67743	0.790946	0.599415	0.730653	0.656615	0.442724	0.826427	0.475183	0.615861	0.407818	0.524401	1.214581	0.794367	0.884786	1.603901	1.207988	1.432854	0.778193	1.596642	0.952193	1.750463	1.541327	1.570908	C3
121820794	LOC121820794				lncRNA	0.612569	0.986465	0.445164	0.600159	0.26002	1.08472	0.713535	0.688026	0.553918	0.351713	0.906032	0.826288	1.163581	2.525726	3.254451	1.108275	1.803103	1.900445	2.818459	1.451568	1.741271	1.075249	1.754547	C3
114110974	LOC114110974				protein_coding	0.892347	1.457968	1.46089	1.624353	1.202231	1.075531	1.166743	0.746685	0.755022	0.784581	1.01136	1.922038	0.643901	1.215575	2.416738	1.125952	1.11385	2.069756	3.022764	1.306562	1.731748	2.340391	2.453736	C3
121820358	LOC121820358				lncRNA	0.284398	0.621115	0.841642	0.35306	0.435191	0.491829	0.823416	0.28194	0.315937	0.381261	0.454725	1.256238	0.42504	1.30311	1.802575	1.449537	0.622422	1.240546	0.581064	0.682188	1.720714	2.284005	1.701263	C3
121820754	LOC121820754				lncRNA	0.396985	0.423496	0.495916	0.595136	0.427058	0.451565	0.325821	0.27531	0.417443	0.382184	0.48509	1.179571	1.222664	0.950872	2.536439	1.549724	2.421396	1.590343	2.078523	1.426948	1.719213	1.938394	2.258723	C3
101115858	LOC101115858				protein_coding	0.013908	0.079154	0.125579	0.064131	0.115381	0.074852	0.031416	0.040382	0.044469	0.050405	0.102912	1.079524	0.334874	0.555613	1.145461	0.628297	1.143915	1.026067	1.26159	0.580783	1.715446	1.990932	0.787591	C3
114112554	LOC114112554				lncRNA	0.840506	1.388066	0.315608	0.477092	0.315499	0.167413	0.5687	0.109504	0.481413	0.408148	0.921961	1.237081	2.900836	0.486349	2.807531	0.479228	2.453957	2.020715	1.204925	2.284003	1.710396	0.443295	0.586312	C3
114115635	LOC114115635				lncRNA	0.384927	0.657258	0.719997	0.681315	0.486056	0.623276	0.877627	0.494667	0.550269	0.458831	0.504451	1.611198	0.403363	1.073694	1.864243	0.985649	1.387186	1.111783	1.64734	0.980313	1.683589	2.016958	1.678316	C3
101104375	SPAG16	ENSOARG00020023425	ENSG00000144451	SPAG16	protein_coding	0.854727	1.340345	1.526357	1.29976	1.24444	0.926768	1.179776	0.977826	1.01242	0.837012	0.963322	2.243535	1.653318	2.624133	2.0556	1.426467	1.724267	1.284039	2.230721	1.701285	1.682535	2.877212	2.561084	C3
121819016	LOC121819016				lncRNA	0.419873	0.614151	0.335277	0.434908	0.252421	0.781265	0.889848	0.405266	0.493344	0.469898	0.344231	0.939327	0.724117	1.036657	1.528442	0.690721	1.33521	1.06395	1.281374	0.996552	1.673267	1.707736	1.287379	C3
101113891	LOC101113891				protein_coding	0.284427	0.264326	0.427403	0.475117	0.226368	0.610021	0.12846	0.335976	0.455944	0.172637	0.567651	0.775679	0.648653	0.789514	2.807707	1.303445	1.681153	2.896007	3.157189	1.845155	1.66583	4.576947	2.953736	C3
105603399	LOC105603399				lncRNA	0.660501	1.065042	0.713761	1.688015	0.74543	0.919638	1.033298	0.549876	0.744959	0.490337	0.966064	1.719928	0.692848	1.945646	3.444711	2.400808	2.533875	1.979838	2.846314	1.664766	1.661728	1.98945	2.717793	C3
121818672	LOC121818672				lncRNA	0.233159	0.786402	0.645947	0.52818	0.272833	0.300916	0.571457	0.616336	0.493996	0.577604	0.347605	2.222118	0.887639	1.055907	2.840567	0.846605	1.539724	0.804899	1.73932	1.318736	1.659546	1.902871	1.117493	C3
100820753	IL21R	ENSOARG00020025605	ENSG00000103522	IL21R	protein_coding	1.293299	0.914489	0.536495	0.592978	0.830618	0.790835	1.950742	1.520528	0.29945	0.374812	1.248487	2.822053	2.615278	2.282823	4.757949	4.553344	4.792459	4.380574	4.387743	4.101168	1.646377	1.496487	1.603818	C3
114109537	FOXF2				protein_coding	0	0.112226	0.162361	0.073034	0.04949	0.043645	0.023201	0.095005	0.180156	0.190883	0.329324	0.372306	0.057291	0.69698	0.30916	0.556134	0.323177	2.046083	1.221911	1.095345	1.637762	3.290651	1.020004	C3
121817642	LOC121817642				lncRNA	0.725321	1.440383	1.538261	1.154501	1.054888	1.124636	1.793016	0.97756	0.751617	0.76651	0.840413	1.821548	0.528931	1.772695	2.654163	1.265617	1.712102	0.943042	2.397297	1.321058	1.63407	2.165797	1.71045	C3
101110708	ELL3	ENSOARG00020009785	ENSG00000128886	ELL3	protein_coding	0.430923	0.374765	0.268694	0.390444	0.335655	0.30183	0.316728	0.485591	0.461846	0.256364	0.470662	1.967707	1.279661	1.56305	4.129126	2.700372	2.8733	1.354193	4.085914	2.466065	1.631172	3.531525	3.045905	C3
105613472	LOC105613472				lncRNA	0.300711	0.965903	0.887654	0.400049	1.386917	1.387859	1.79533	0.364082	0.6617	0.768587	0.267272	0.882122	0.044971	2.374975	0.940588	1.726334	1.409338	1.073359	2.30377	1.051652	1.629493	2.324398	1.440069	C3
105613405	LOC105613405				lncRNA	1.91185	1.702839	1.936352	1.519398	1.825989	1.673386	2.334496	1.44576	0.863673	1.168482	1.108921	2.514649	1.771723	3.086263	4.271734	2.898688	2.580729	2.186225	3.280261	2.325535	1.625742	3.377496	2.75532	C3
114116888	LOC114116888				lncRNA	0.589956	0.791357	0.424323	0.358391	0.750375	0.503204	1.134176	0.207426	0.648879	0.471073	0.52298	0.712971	1.860042	0.377694	2.012832	0.718588	2.067136	1.632167	1.684197	1.632024	1.621374	2.948278	1.931336	C3
101110829	SIX2	ENSOARG00020005887	ENSG00000170577	SIX2	protein_coding	0.017802	0.101496	0.017951	0	0	0	0.040615	0.051855	0.037955	0.016533	0.021727	0.455165	0.720721	2.211671	2.583391	1.124264	1.257948	3.513237	2.580423	2.915403	1.619631	3.647213	3.665838	C3
101104316	PBX4				protein_coding	1.190438	1.204352	1.275173	0.478466	0.563849	0.711174	1.518053	1.181056	1.05844	1.07399	1.277095	1.28114	0.731785	1.172446	2.758262	1.024419	0.892428	1.448354	1.967801	1.029583	1.6142	2.053817	2.069848	C3
114117546	LOC114117546				protein_coding	7.032785	1.52696	2.491371	3.277922	1.37184	1.805813	3.168964	3.623188	1.501292	4.117958	0.718535	5.950981	0	2.974597	3.111664	2.105421	5.843316	7.217366	0.349294	3.710955	1.612516	12.210688	11.115965	C3
101110257	SPTLC3				protein_coding	0.272475	0.297024	0.339243	0.244045	0.18704	0.796547	1.217918	0.993042	2.446163	1.04288	0.826241	0.96206	1.127331	2.059974	1.739759	1.141526	1.002226	1.494831	2.186173	2.898204	1.612454	3.900863	3.906806	C3
101121929	FAM227A				protein_coding	0.945956	0.973152	1.356358	0.741434	0.565409	0.962206	0.662831	0.447893	0.336106	0.679737	0.796841	1.558935	0.775253	1.291622	3.139017	1.075871	1.528113	1.061473	2.26322	1.435498	1.610173	3.127842	1.98561	C3
121820175	LOC121820175				lncRNA	0.498973	0.570618	0.695137	0.558105	0.484387	0.672281	0.462338	0.460471	0.634606	0.449704	0.449923	0.558279	0.965403	0.505873	0.891912	0.351242	0.991979	0.89292	0.977359	0.538679	1.605532	1.297715	0.884138	C3
121820143	LOC121820143				lncRNA	0.101387	0.10978	0.33743	0.161841	0.112783	0.253062	0.107027	0.23294	0.10313	0.255841	0.235007	0	0	0	0.404136	0	0.456717	0.671578	1.923498	1.375077	1.604703	3.181614	0.631742	C3
101105996	IL36B				protein_coding	0.380113	0.841656	1.110583	1.000076	0.800265	0.708426	0.889813	0.750233	0.480115	0.49902	0.42844	1.28886	0.719012	1.720299	1.502749	0.834481	1.076065	0.789894	1.391087	0.968181	1.593711	1.774625	1.306723	C3
121818712	LOC121818712				lncRNA	0	0.05768	0	0.055643	0.029388	0	0.112003	0.048709	0.028083	0.043988	0.031142	0.260668	0.080116	0.176383	0.411285	0.539021	0.579657	0.035904	1.075849	0.300611	1.592091	1.42363	1.104759	C3
121816225	LOC121816225				lncRNA	0.466263	1.166405	0.657843	0.506404	0.678429	0.771801	1.048688	0.796683	0.720099	0.800956	1.043486	1.419006	0.867948	2.228608	1.272055	0.961564	1.089335	0.430648	1.413838	1.582518	1.59065	2.123928	3.061607	C3
101110863	LOC101110863	ENSOARG00020007092	ENSG00000167261	DPEP2	protein_coding	0.616825	0.6282	0.375963	0.917076	1.100802	0.429515	1.030798	0.832608	0.421993	0.191428	0.290158	1.176909	0.315554	1.499302	0.981357	0.699351	1.710517	1.569303	0.875725	1.231211	1.590259	1.503331	1.254067	C3
114109005	LOC114109005				lncRNA	0.731451	1.077416	0.854675	0.40435	0.414178	0.718314	0.913316	0.845213	0.093324	0.164926	0.229835	0.913533	0.74114	0.678547	1.640291	0.840963	1.303524	1.336864	1.321229	0.891209	1.576706	1.899895	0.969769	C3
121819958	LOC121819958				lncRNA	0.330331	0.514993	0.554328	0.313695	0.40234	0.147772	0.487061	0.318483	0.297621	0.269568	0.425334	1.421906	1.229599	0.955492	1.308127	0.943063	1.596585	1.125405	1.326038	0.750303	1.564377	1.667711	1.72724	C3
101118326	STYXL1	ENSOARG00020023564	ENSG00000127952	STYXL1	protein_coding	0.67184	0.917911	0.925175	0.840229	0.950335	1.039538	1.082372	0.694856	1.348235	1.027217	0.841225	0.877998	1.429321	0.673115	2.579662	1.763947	2.072098	3.301181	2.450271	2.03142	1.555335	3.754144	1.608884	C3
101117821	SP5	ENSOARG00020003463	ENSG00000204334	ERICH2	protein_coding	0.420584	0.376777	0.603261	1.179218	0.258331	0.406453	0.490617	0.078752	0.732291	2.269744	0.6524	1.524986	0.367413	0.737347	1.396625	1.698234	1.434896	2.230324	0.908663	1.475876	1.546552	4.053446	3.722474	C3
121816277	LOC121816277				protein_coding	0.405242	0.817945	0.645593	0.401571	0.475498	0.519152	0.597891	0.404375	0.446916	0.616396	0.526385	1.769595	1.302927	1.509592	1.090561	1.430061	1.703297	1.361898	1.479346	1.122216	1.545056	1.455375	2.063817	C3
101112529	CD226				protein_coding	0.589111	0.762885	0.537602	1.108309	1.007983	1.447773	1.293517	1.713346	0.677813	0.750011	0.885019	1.006984	0.808706	1.359468	1.619988	1.086044	1.478477	1.229016	1.482538	2.53309	1.544807	3.3985	2.342203	C3
121819825	LOC121819825				protein_coding	1.889929	3.7518	3.811329	0	0	0	0.838593	1.358604	0.222011	0	0	3.213803	1.066867	0.765985	0	0.220155	0	0.137542	0	0.105231	1.540778	0.268022	3.881507	C3
101115963	PLK5				protein_coding	0.161708	0.024724	0.328999	0.136868	0.245444	0	0.112114	0.198667	0.126234	0.15381	0.103541	0.092375	0.10682	0.379548	0.187339	0.14722	0.231897	0.438623	0.217994	0.236051	1.537044	1.490445	1.760223	C3
105607483	LOC105607483				lncRNA	0.759813	1.261641	1.028017	0.461422	0.989833	0.693662	0.829782	0.767496	0.384985	0.510119	0.816776	1.17182	1.395243	1.78256	2.143968	1.209312	1.423384	0.884753	2.16526	1.555373	1.536894	2.075842	2.125675	C3
114108786	LOC114108786				lncRNA	0.742724	1.099285	1.225036	1.049825	0.959585	0.757077	1.939589	0.619945	0.98244	1.141246	1.208078	3.494261	1.437092	3.688917	3.538515	2.240909	1.950854	0.851908	1.350617	1.204705	1.536848	2.652014	3.11819	C3
105604668	LOC105604668				lncRNA	0.944089	0.484296	0.709282	1.668793	1.195871	1.135649	0.691611	0.437065	0.884497	1.085323	0.620406	0.23214	0.995259	0.43889	1.51732	0.990211	2.212863	2.605092	1.437904	1.907427	1.533611	2.039619	1.357238	C3
101110405	PAH	ENSOARG00020010456	ENSG00000171759	PAH	protein_coding	1.028359	0.848448	0.682499	0.815078	0.386192	0.497005	0.546709	0.474032	0.644426	0.294548	0.100888	2.118489	0.777366	1.271447	0.956349	0.571213	1.385521	1.180625	2.225671	2.25642	1.527383	3.543618	2.737154	C3
121817995	LOC121817995				lncRNA	0.612349	0.766987	1.12479	1.4255	1.16577	0.719867	0.961176	0.640889	1.30178	0.397643	0.478259	2.595198	0.52126	2.643733	1.417748	0.769482	0.842254	0.465348	1.113118	0.943041	1.514517	2.06937	0.850185	C3
114112930	LOC114112930				lncRNA	0.558077	0.7028	0.852396	1.019604	0.753908	0.940455	0.951079	0.674541	0.715757	0.824697	0.612492	1.36767	0.781765	1.090863	2.359915	1.173185	1.548442	1.506217	1.796355	1.014627	1.51042	2.05509	1.666189	C3
121819494	LOC121819494				lncRNA	0.412604	1.132092	0.536962	1.013704	1.009554	0.666911	0.910393	0.360923	0.442389	0.735627	0.213354	1.428051	0.450418	1.654729	1.444176	0.656341	1.184175	0.655747	1.443219	0.561515	1.507386	1.686094	1.558975	C3
121817113	LOC121817113				lncRNA	0.236613	0.73284	0.525781	0.591464	0.414182	0.110387	0.31622	0.241234	0.432739	0.402021	0.56506	0.485295	0.672292	0.432684	1.440626	1.055866	1.006621	1.391645	1.483558	1.002065	1.505732	1.804164	1.369691	C3
101113534	TRPV4	ENSOARG00020023463	ENSG00000111199	TRPV4	protein_coding	0.648711	0.730162	0.790859	0.767653	0.597517	0.683146	1.237119	0.650923	0.801098	0.663238	0.880708	1.577997	0.960601	2.060904	1.843308	1.752834	1.65061	0.757819	1.32098	1.276487	1.49523	1.226099	2.476014	C3
101123058	SCP2D1	ENSOARG00020023032	ENSG00000132631	SCP2D1	protein_coding	0.831187	0.867917	0.985174	0.959296	1.012867	0.833446	1.414655	0.921184	0.77747	0.610233	0.710933	1.704753	0.845215	2.255877	1.98809	1.085045	1.401534	1.040276	1.362904	0.95325	1.480537	1.681393	1.897878	C3
114111407	LOC114111407				lncRNA	0.980518	1.248826	1.0389	0.614065	0.677037	0.82977	1.19624	0.562472	0.813338	0.783808	0.644816	1.500383	1.074381	1.473096	1.023161	1.067606	0.646505	0.567272	1.141935	0.83638	1.477338	1.509065	2.44428	C3
114113942	LOC114113942				lncRNA	0.499545	0.485044	0.705039	0.520845	0.616801	0.490426	0.533763	0.661997	0.549796	0.601054	0.938134	1.072255	1.174654	0.557869	1.883947	2.068875	1.214777	0.859818	1.801544	1.178789	1.468645	2.251228	1.746294	C3
114115651	LOC114115651				lncRNA	0.991978	1.294768	0.89191	1.189656	0.944002	0.61701	1.590988	0.464773	0.660078	0.961311	0.81342	1.674681	0.861749	1.653939	2.127913	1.409666	2.283033	1.51683	2.051193	1.308496	1.465312	4.405964	3.320221	C3
105609874	LOC105609874				protein_coding	0.038201	0.082328	0.070157	0.073654	0.119828	0.14721	0.172226	0.1002	0	0.099109	0.084811	0.059134	0.083729	0.148884	0.216843	0.534038	0.34975	0.313021	0.365783	0.34687	1.461685	1.499101	0.427613	C3
101102047	LOC101102047				protein_coding	0.030447	0.011177	0.120918	0.01107	0.051913	0.145296	0.2743	0.358757	0.053195	0.043952	0.205506	0.049495	0.141154	0.561692	2.245597	0.145326	0.190098	3.297011	5.344164	5.970005	1.461012	7.354303	9.083387	C3
101113241	LOC101113241				protein_coding	1.616539	1.992021	1.565431	1.300506	0.621424	1.338953	2.368187	1.064587	0.670756	1.056748	0.319787	2.660827	1.769505	3.489935	5.114015	4.302488	2.147365	2.730931	3.14173	3.173501	1.456944	112.45878	3.139962	C3
105602951	LOC105602951				lncRNA	0.471592	0.518862	0.546913	0.532095	0.467888	0.694838	0.750122	0.512407	0.456261	0.356333	0.296095	1.321894	0.517777	0.967804	2.351625	1.051115	1.047277	0.944685	1.937072	1.010706	1.452059	1.883134	2.132893	C3
114114849	LOC114114849				lncRNA	0.236282	0.38003	0.387081	0.329253	0.270506	0.242145	0.565352	0.41479	1.112493	0.615908	0.793564	1.107406	0.738679	1.824906	0.991501	0.73969	0.572261	0.472106	1.072954	0.766678	1.450593	1.565486	3.220929	C3
114111349	LOC114111349				lncRNA	0.660571	0.663914	0.451404	0.63002	0.6304	0.610057	0.638627	0.54986	0.30517	0.70558	0.676177	1.046236	0.584498	0.880839	1.967691	0.897459	1.430041	1.841231	1.570092	1.246558	1.446167	1.400476	1.309292	C3
121818685	LOC121818685				lncRNA	0.210591	0.613615	0.210782	0.524246	0.393804	0.665063	0.184071	0.882291	0.577729	0.300693	0.409713	0.465988	0.085884	0.21611	0.702191	0.302091	0.440934	1.197451	1.540304	0.738352	1.443562	1.585442	1.32261	C3
105616528	LOC105616528				lncRNA	1.438995	1.81235	1.840119	1.690526	2.482157	2.072989	1.078591	2.215242	1.379802	1.064985	1.744508	1.732685	0.852145	2.063488	0.987915	0.886516	0.949897	1.571772	1.609499	2.185549	1.437825	2.240766	2.476239	C3
101117082	CCDC175	ENSOARG00020009081	ENSG00000151838	CCDC175	protein_coding	0.077748	0.46308	0.16489	0.179919	0.158195	0.069104	0.301962	0.130732	0.145644	0.349265	0.370792	0.522869	0.25653	0.299266	1.883859	0.915544	1.203849	1.60695	1.496772	1.041544	1.43628	2.926034	1.093559	C3
100861578	LIN28B	ENSOARG00020003103	ENSG00000187772	LIN28B	protein_coding	0.97085	0.747256	1.430685	0.590753	0.650057	0.76508	0.984214	0.406525	0.470311	0.359079	0.305985	0.768836	1.374929	0.35168	1.664349	0.91831	0.94222	1.221479	1.843547	1.39445	1.436192	1.795998	0.908055	C3
101109723	ZNF385C				protein_coding	1.662743	1.675117	1.554823	1.179677	1.413126	0.827397	0.930907	1.195692	0.797226	0.708959	0.410505	1.71241	0.361583	2.316251	1.583532	1.663574	1.533789	0.685131	2.212815	1.224571	1.419828	1.862673	2.647219	C3
106990546	LOC106990546				lncRNA	0.489929	0.860933	0.663218	0.974835	0.772067	0.402362	0.479349	0.500509	0.685895	0.29025	0.414928	1.211841	0.683019	1.088436	1.251387	1.11702	1.110478	0.968736	1.412468	1.099894	1.418682	1.381823	1.50926	C3
121817071	LOC121817071				lncRNA	0.362305	0.46661	0.680097	0.398553	0.47983	0.277717	0.609417	0.676365	0.123773	0.520486	0.321921	1.754554	0.46926	0.890586	1.479836	1.466066	1.57465	2.81358	5.269547	3.468011	1.402267	4.436105	2.231141	C3
121820360	LOC121820360				lncRNA	0.266577	0.419002	0	1.129557	1.621525	0.358422	0.647652	0.670802	0.49034	0.539654	0.684769	1.530882	0.273476	1.159986	2.279152	1.29436	2.486844	0.932913	2.895317	1.969998	1.393913	2.838964	0.7997	C3
114113868	LOC114113868				lncRNA	0.436864	0.785724	0.424039	0.504032	0.618708	0.709936	0.793902	0.630285	0.539459	0.517949	0.892695	1.358355	1.072848	1.799031	2.172529	1.151204	1.556374	2.114177	2.23441	1.821624	1.380803	1.998797	1.597983	C3
101116576	LOC101116576				protein_coding	0.524546	0.981713	0.989124	0.272492	0.791576	0.706296	0.873712	0.727134	0.831854	1.127572	1.248535	2.566745	0.784179	2.681312	1.057105	1.532967	0.860917	0.536233	1.872564	1.070743	1.378152	1.954821	2.84146	C3
121817110	LOC121817110				lncRNA	0.304474	0.622144	0.38614	0.164114	0.17496	0.341956	0.541255	0.466098	0.761745	0.603029	0.587904	0.795678	0.969502	0.316614	1.04352	0.379468	0.984236	0.941758	0.779284	0.842108	1.375278	1.647666	1.082627	C3
101115601	GPRIN2	ENSOARG00020026386	ENSG00000204175	GPRIN2	protein_coding	0.627825	0.702413	0.818441	0.362162	0.95791	0.478722	0.420697	0.662752	0.563657	0.399784	0.208028	0.577106	0.686599	0.482124	2.693042	1.436915	0.971002	0.544668	1.415488	0.792055	1.367178	1.639702	1.159937	C3
101108988	ERAS	ENSOARG00020019493	ENSG00000187682	ERAS	protein_coding	1.374576	1.665741	1.295717	0.790351	0.525575	0.578218	0.607467	0.615993	0.480037	0.209196	0.640412	0.944902	0.656821	0.703981	1.076615	1.084455	0.911144	1.026811	1.628717	0.764335	1.359202	0.591789	1.598831	C3
101115820	LOC101115820	ENSOARG00020008388	ENSG00000178201	VN1R1	protein_coding	0.550367	0.89332	0.739693	1.282612	0.750489	0.863619	1.127412	0.628306	0.420758	0.792956	0.902033	0.671197	0.529983	1.132549	2.31207	1.691849	1.593611	0.808103	1.802972	0.94418	1.35718	1.973469	1.722757	C3
105607911	LOC105607911				lncRNA	0.514424	0.784209	0.241346	0.969829	0.756778	0.68726	0.535336	0.86837	0.756296	0.338778	1.135462	1.817563	0.673407	2.133792	1.097001	0.837216	0.85468	1.201829	1.184177	0.62061	1.355439	1.286369	2.019321	C3
101113904	TMEM184A				protein_coding	0.09111	0.163703	0.155351	0.132445	0.162719	0.074944	0.098039	0.085402	0.222155	0.03237	0.103635	0.068888	0.048452	0.072426	0.110789	0.123439	0.86929	0.117447	0.211801	0.149522	1.350826	0.109785	0.187957	C3
121816813	LOC121816813				lncRNA	0.610438	0.753989	0.49068	0.537034	0.52734	0.459378	0.275998	0.42993	0.16675	0.52007	0.312507	0.545258	0.56319	0.748632	2.47675	1.300329	1.984298	1.260954	1.205353	1.062213	1.350372	2.015625	3.056843	C3
101113996	SYTL1	ENSOARG00020021924	ENSG00000142765	SYTL1	protein_coding	0.278995	0.418932	0.282778	0.225313	0.609783	0.266164	0.469558	0.467295	0.659063	0.221634	0.935881	1.148535	0.913271	1.707153	1.109197	1.3091	1.150885	0.865549	0.89957	1.373122	1.347523	1.973749	2.474036	C3
101120802	PPP3R2				protein_coding	0.076965	0	0.077412	0.087141	0	0.161488	0.166408	0	0	0.13657	0.183247	1.238647	0.082188	0.081136	0	0.318934	0	0.527138	0.22797	0.472844	1.343523	1.067812	0.106763	C3
105606443	LOC105606443				lncRNA	0.714035	0.771241	0.819465	1.340525	1.048961	1.071048	0.963112	0.83349	0.496098	0.993893	0.981794	0.935702	1.053735	0.602513	1.516281	1.017543	1.113131	0.700461	2.221658	1.572368	1.342044	2.542545	3.101462	C3
121820757	LOC121820757				lncRNA	0.194039	0.837743	0.510298	0.413595	0.444566	0.450781	0.771201	0.555849	0.188964	0.262396	0.524175	2.636935	0.689547	4.14193	1.101344	1.35684	0.83419	0.759603	1.371069	1.033155	1.342042	2.214208	2.369	C3
101101979	LOC101101979	ENSOARG00020016979	ENSG00000168148	H3-4	protein_coding	0.746616	1.240394	0.663008	0.978169	0.972027	0.601418	0.627136	0.670337	0.804183	1.016436	1.577989	1.101683	0.778094	0.757618	3.263858	0.587231	1.77944	2.517987	2.463768	1.737215	1.338886	1.357959	2.33422	C3
105605964	LOC105605964				lncRNA	0.945363	1.233892	1.816354	0.412054	0	0.775395	0.604748	0.527617	0.58376	0	0.436076	0.874292	0.955086	0.381315	3.287697	1.868535	2.329822	6.039715	3.270023	3.044057	1.338209	2.594856	2.062773	C3
101119352	C1H21orf140				protein_coding	0.574811	0.770102	0.798529	0.644978	0.400001	0.75969	1.00851	1.072928	0.750621	0.547107	0.739336	2.272627	0.616528	0.932526	2.119098	0.830135	1.741488	0.731078	1.576653	0.827725	1.331639	1.367371	1.66821	C3
114108769	LOC114108769				protein_coding	0.371159	0.119097	0.376165	0.42225	0	0.110787	0.256551	0.209495	1.184661	0.093652	0.44237	1.046494	1.689114	0.975864	0.5316	0.387333	0.679484	0.142787	1.037574	0.730828	1.33095	0.45168	0.48569	C3
105609000	LOC105609000				protein_coding	0.424866	0.97962	0.58807	0.616731	0.682613	0.695494	1.064754	0.574873	0.340117	0.470365	0.492893	1.865018	1.193727	1.871166	2.190176	1.091131	1.453853	1.06298	1.994277	1.606347	1.330376	1.716838	2.194438	C3
121818334	LOC121818334				protein_coding	0.50244	0.892725	0.768053	0.999351	0.823859	0.58359	1.165795	0.693505	0.945121	0.592275	0.482211	1.18662	0.451892	1.534923	1.135788	0.451328	0.828961	0.707079	1.149391	0.592574	1.328129	1.464291	2.399957	C3
105604151	LOC105604151				protein_coding	0.123547	0.238855	0.060124	0.068619	0.07108	0.064825	0.202621	0.116659	0.032049	0	0.10984	0.659874	0.519585	2.277558	1.41421	1.887562	1.538922	2.000929	1.281397	1.420273	1.320514	0.228414	1.031568	C3
121819582	LOC121819582				lncRNA	0.615073	0.524088	1.027574	1.267791	0.80018	0.501475	0.688954	0.281576	0.664255	0.563294	0.42272	1.485341	0.544145	1.886405	1.878119	1.849243	1.034053	0.684996	1.397894	0.457945	1.319657	1.122762	1.825625	C3
121816260	LOC121816260				lncRNA	0.425482	0.482832	0.682255	0.527611	0.741253	0.321028	0.313631	0.248449	0.281958	0.2067	0.598607	0.636882	0.344561	0.42997	1.90136	2.441181	2.61242	3.356085	1.920696	1.892974	1.317242	6.250198	3.609935	C3
114116876	LOC114116876				lncRNA	1.460064	1.48259	1.264462	1.434969	0.706566	1.374258	1.876305	0.785999	0.562857	0.829648	0.939726	1.293035	1.176405	0.976266	3.052633	1.033639	1.795357	3.192544	2.228957	1.969147	1.316006	3.018468	2.144516	C3
121819242	LOC121819242				lncRNA	0.176	0.074493	0.306948	0.62756	0.723068	0.09416	0.490093	0.61097	0.37102	0.511941	0.721758	1.080385	0.379645	0.795978	1.092377	0.294146	0.89657	1.028637	4.355439	2.655311	1.310156	1.116086	1.974124	C3
121816810	LOC121816810				lncRNA	0.305733	0.472729	0.137008	0.305542	0.324311	0.14358	0.309701	0.134654	0	0.121786	0.506915	0	0.289351	0	0.754631	0.426793	0.114735	1.137851	0.948936	0.445151	1.307298	2.647832	0.845306	C3
121819598	LOC121819598				lncRNA	0.20684	0.375658	0.375192	0.314225	0.328451	0.291824	0.41531	0.136875	0.829714	0.619218	0.98117	0.648669	1.54953	0.482522	1.359449	0.342983	0.838017	1.154291	1.497412	0.662692	1.303131	2.94531	1.662748	C3
105608590	LOC105608590				lncRNA	0.46732	0.561444	0.589547	0.694164	0.72646	0.492393	0.690601	0.570686	0.96749	0.549024	0.637416	1.040468	0.540231	1.521246	2.104729	1.724815	1.312485	1.779391	1.91137	1.686789	1.285953	2.536899	2.037699	C3
105613565	LOC105613565				lncRNA	1.59538	1.635561	1.180564	3.234594	1.769851	1.009189	1.156876	0.820346	0.810034	1.13408	1.108484	3.143436	0.927378	1.025283	1.87466	2.913049	4.191521	1.355332	2.304599	1.129426	1.285584	3.880719	5.127426	C3
121820049	LOC121820049				lncRNA	0.559153	1.270788	0.451472	0.819691	0.836238	0.32231	0.471809	0.63443	0.819085	0.984207	0.747916	0.794571	0.772755	2.913764	5.062698	0.998425	0.874327	0.933357	1.549037	1.313201	1.284948	2.199673	2.021821	C3
101107064	HSPA6	ENSOARG00020000639	ENSG00000173110	HSPA6	protein_coding	20.820217	30.747425	0.840812	1.696044	2.041446	1.722648	1.920395	1.070331	2.157915	2.592081	1.891361	1.752837	139.979557	0.949187	85.03978	2.110566	92.054537	16.000253	7.215872	3.775136	1.280866	2.547015	8.36837	C3
101113305	GABRQ				protein_coding	0.056293	0.077616	0.210967	0.201111	0.221136	0.12512	0.139091	0.088527	0.094416	0.202717	0.219905	0.443529	0.135409	0.142075	0.453774	0.455768	0.598895	0.654932	0.568695	0.671375	1.280553	2.930089	1.959543	C3
105612162	LOC105612162				lncRNA	0.690763	0.939032	0.857607	0.457197	0.524506	0.637244	0.715368	0.55663	0.51946	0.483917	0.678947	2.215578	1.527625	3.542013	3.696419	2.922356	2.317588	1.20052	2.677021	1.366655	1.279109	3.163897	2.949869	C3
101117719	KCNJ6				protein_coding	1.128825	1.196438	0.302001	1.149817	0.430839	0.319837	0.456051	0.920144	0.119988	0.141331	0.104723	1.957354	0.383855	0.399334	2.10808	2.93116	1.66443	7.493497	4.930183	4.345624	1.268036	3.178037	1.631233	C3
101118810	HIPK4				protein_coding	0.614844	0.922503	0.544458	0.555494	0.492167	0.532911	0.655798	0.442609	0.782393	0.675406	0.3701	2.069224	0.178298	0.991731	1.641168	1.196748	0.935376	1.056829	1.643715	0.874619	1.265822	0.993708	1.343112	C3
121820359	LOC121820359				lncRNA	0.753924	1.08006	0.535089	0.923675	0.384907	0.34624	1.097849	0.638724	0.625342	0.363977	0.655895	0.756556	0.897054	0.977377	1.781128	0.941561	1.623432	2.595061	2.175852	0.914802	1.265729	1.869448	1.167245	C3
101111830	DCDC1				protein_coding	0.201224	0.296069	0.411744	0.400685	0.351551	0.222093	0.192674	0.246282	0.328685	0.440748	0.259512	0.36043	0.124889	0.317259	0.387613	0.313383	0.325735	0.678559	0.996862	0.593365	1.248541	1.77405	1.678249	C3
121819935	LOC121819935				lncRNA	0.663966	1.150869	1.15205	1.121047	0.687209	0.86292	1.253621	0.873849	0.514742	0.771138	0.893939	2.659459	1.57324	1.955895	2.237761	1.203398	1.911977	0.709378	1.673461	1.081048	1.246855	1.658054	2.415595	C3
101120490	DNAH11				protein_coding	0.238843	0.279532	0.257331	0.154414	0.13076	0.119514	0.138484	0.188192	0.108398	0.072192	0.08575	0.460087	0.348975	0.362666	0.802162	0.739012	0.763321	0.915302	1.24006	0.884324	1.244427	2.434195	1.639412	C3
101116039	LOC101116039	ENSOARG00020000126	ENSG00000111012	CYP27B1	protein_coding	0.79353	1.075959	0.555481	0.536885	0.639596	0.472489	0.534193	0.388072	0.422178	0.415582	0.385378	1.374322	0.393674	1.143332	1.164396	0.894051	0.974238	1.141313	1.655178	0.841967	1.239802	1.135379	1.840427	C3
101109350	LAG3				protein_coding	0.788296	1.251532	0.668765	0.619611	0.555457	0.732509	0.854807	0.626643	0.634874	0.482271	0.689741	1.833566	1.645281	1.706376	3.497391	1.287616	2.588351	1.946774	2.824252	1.444457	1.237641	1.70997	2.010018	C3
121817411	LOC121817411				lncRNA	0	0	0	0	0	0.205874	0	0	0	0	0	0.925358	0	2.387513	0.412378	0.203146	0.526395	0.263208	0.734285	0.203427	1.234611	0.989414	0.265469	C3
101103164	TEKT1	ENSOARG00020013604	ENSG00000167858	TEKT1	protein_coding	1.080381	1.105806	0.809617	1.547212	1.412204	0.603287	0.399109	0.474069	0.121034	0.428745	0.491551	0.690778	0.640178	0.646879	1.527072	1.077496	1.079605	0.744879	0.727805	0.541663	1.233276	1.65169	1.717388	C3
101114364	PPIL6				protein_coding	0.502216	0.476173	0.673589	0.910086	0.787699	0.633615	0.505085	1.160931	0.420103	0.421188	0.486981	1.42192	0.516092	1.360924	2.386663	0.827647	1.003527	0.848702	1.682784	1.266929	1.228013	1.488661	1.04663	C3
105603092	LOC105603092				lncRNA	0.031223	0.066384	0.010142	0.011609	0.012051	0.018939	0.022991	0.029222	0	0	0	0.074411	0.010212	0.030419	0.016953	0.021181	0.041967	0.296994	0.042277	0.053123	1.215495	0.508646	0.10113	C3
114117560	LOC114117560				lncRNA	0.860592	0.816076	1.4299	0.828974	0.961352	0.58893	0.601257	0.530545	0.32991	0.421833	0.490043	2.220861	1.241569	3.40219	2.936654	1.72368	1.909407	1.063475	1.438333	1.248672	1.214749	1.954352	1.739832	C3
121818143	LOC121818143				lncRNA	2.554056	3.960489	3.687491	2.385386	1.987582	1.101327	2.041524	1.132782	0.745519	0.413377	0.554411	3.574562	1.435565	2.154976	1.403084	1.18252	1.426791	0.887744	3.521423	1.189894	1.213519	2.575882	1.5305	C3
114116816	LOC114116816				lncRNA	0.067155	0.230757	0.070124	0.124194	0.152167	0.115802	0.212299	0.149037	0.048825	0.076024	0.210035	1.067021	0.207116	0.857718	1.285611	0.85863	0.918345	0.3064	0.722183	0.689177	1.200844	1.225639	1.339955	C3
114116891	LOC114116891				lncRNA	0.275055	0.488718	0.53899	0.438708	0.356942	0.464662	0.634571	0.462084	0.498637	0.527164	0.563369	1.338637	0.888266	1.439364	1.441384	0.974714	1.486049	0.941318	1.770043	1.194071	1.190066	1.629226	1.222822	C3
105609057	LOC105609057				lncRNA	0.087255	0.158497	0.093282	0.065093	0.129612	0.332206	0.311919	0.163863	0.063669	0.153342	0.036158	0.550594	0.40251	0.331378	0.98527	1.010738	0.758699	0.437661	0.727742	0.821468	1.189162	2.185082	0.987587	C3
101111044	MYBPC2	ENSOARG00020016724	ENSG00000086967	MYBPC2	protein_coding	0.45193	0.22843	0.205416	0.256408	1.24078	0.914288	1.227735	0.274897	0.784303	0.776958	0.30651	0.639411	0.453832	0.52699	1.589978	1.348642	0.874143	2.12892	0.936541	0.720489	1.177627	1.567725	1.860571	C3
101111847	LOC101111847				protein_coding	0.673189	0.345263	0.607511	0.729065	0.219352	0.508516	0.639586	0.830553	0.804451	0.357375	0.647342	0.839655	0.325047	1.266086	0.871994	1.001626	0.799658	0.846314	1.015934	0.798393	1.176922	1.784949	1.731387	C3
121819099	LOC121819099				lncRNA	0.306506	0.357196	0.45984	0.271186	0.386645	0.272788	0.546922	0.330085	0.397339	0.47308	0.470827	0.484188	0.343393	0.527738	0.695883	0.503551	0.378047	0.822983	0.927267	0.863058	1.168099	1.402697	1.526214	C3
101106522	TRPC7	ENSOARG00020010463	ENSG00000069018	TRPC7	protein_coding	0.600777	0.403261	0.220125	0.008628	0.044128	0.055414	0.091958	0.05526	0	0.013519	0.009473	0.664204	0.252533	0.129567	0.188241	0.231255	0.381936	1.065292	0.897142	0.859709	1.164359	0.548833	1.295649	C3
121816517	LOC121816517				lncRNA	0.100964	0.370069	0.322402	0.308595	0.053854	0.288156	0.360179	0.044665	0.152413	0.325369	0.169952	0.238804	0.050796	1.010895	1.105844	0.339032	0.315894	0.596705	0.45672	0.44832	1.163974	0.571372	0.567943	C3
114115286	LOC114115286				protein_coding	0.119273	0.324883	0.612877	0	0	0	0.311758	0	0.119973	0	0.13346	0.722889	0.446891	0	0.358457	0.286315	0.625528	0.353093	0.594399	0.122159	1.163561	0.159643	0.656957	C3
121819492	LOC121819492				protein_coding	0.278886	0.300884	0.382521	0.347665	0.133217	0.218703	0.116775	0.126656	0.370687	0.302644	0.264723	0.274677	0.26186	0.191566	0.686458	0.491998	0.551404	1.337764	2.067491	0.891188	1.160364	1.318405	0.792997	C3
121820225	LOC121820225				lncRNA	0.313171	0.235176	0.4421	0.367961	0.403258	0.483003	0.528183	0.536071	0.532176	0.440174	0.433853	0.521329	0.360373	0.793395	0.961574	0.695574	0.908569	0.80643	0.939811	1.026094	1.145584	1.082917	1.234527	C3
121819995	LOC121819995				lncRNA	0.110421	0.482565	0.457533	0.221797	0.466529	0.353988	0.468569	0.42626	0.485614	0.353288	0.395327	0.954494	0.676568	1.028159	0.917	0.44942	0.587762	0.203987	0.76644	0.558329	1.144501	0.64596	0.863383	C3
121817112	LOC121817112				lncRNA	0.390118	0.559121	0.428585	0.430189	0.47474	0.400912	0.377343	0.608083	0.469193	0.301566	0.484846	0.736155	0.322264	0.75452	1.148705	0.751577	0.914338	0.862294	1.253568	0.951539	1.133848	0.967013	1.467822	C3
121818785	LOC121818785				lncRNA	0.858964	0.862079	0.792439	1.080858	0.890559	0.722784	0.852604	0.963733	0.610049	0.781169	0.941249	1.708527	0.800557	1.243664	2.078971	1.133956	1.627439	1.878951	2.542647	1.695262	1.130706	1.967067	1.957484	C3
105608340	LOC105608340				lncRNA	0.496419	0.858663	1.375971	1.059351	0.802623	0.722522	0.645551	0.438372	0.292811	0.294458	0.493891	1.02864	0.701119	0.649926	3.672542	1.834654	2.044839	0.701762	1.661991	0.698435	1.127172	2.215175	0.98651	C3
101117152	EFCAB6				protein_coding	0.355571	0.39427	0.375259	0.373479	0.426268	0.359659	0.420289	0.409827	0.304851	0.621678	0.450145	0.658023	0.85748	0.506493	1.48801	0.354089	1.206779	0.784736	1.092466	0.676483	1.120239	1.734651	1.238861	C3
101111449	ZNF804B				protein_coding	1.394007	1.517198	1.668043	0.444649	0.853237	0.842647	0.638618	0.628854	0.074329	0.101331	0.378029	0.820933	0.184401	0.376714	1.205186	0.641424	1.322363	0.737422	1.818327	1.79722	1.118275	1.786032	0.413928	C3
101102378	CDA	ENSOARG00020023645	ENSG00000158825	CDA	protein_coding	0.476633	0.323026	0.269899	0.288213	0.421055	0.348576	0.232466	0.83395	0.208108	0.652015	0.838086	0.881089	1.159441	4.014415	1.927355	2.282288	2.255129	1.559268	1.157324	1.567358	1.113343	1.942311	1.697711	C3
105615501	LOC105615501				lncRNA	0.213221	0.451488	0.401195	0.174545	0.196772	0.232641	0.294802	0.2373	0.187251	0.183146	0.343707	0.266097	0.227755	0.240986	0.519131	0.275645	0.282532	0.64077	0.89877	0.607024	1.113094	1.764079	0.827359	C3
101118160	CFAP70	ENSOARG00020021123	ENSG00000156042	CFAP70	protein_coding	0.83587	0.776393	0.974611	1.025225	0.795544	0.890994	0.991847	0.703957	0.878113	0.750758	0.762401	1.118219	0.600682	1.347166	2.787324	1.049648	1.765452	1.189178	2.423538	1.338459	1.112069	2.780013	2.242654	C3
101114743	LOC101114743				protein_coding	0.643933	0.831912	0.688905	0.832489	0.631119	0.433937	1.226703	0.724043	0.491583	0.488475	0.437237	1.606877	1.116439	1.985577	2.281532	0.931515	1.098605	0.632339	1.562509	0.845492	1.108284	1.101063	1.225605	C3
101115407	CHRNA5	ENSOARG00020019918	ENSG00000169684	CHRNA5	protein_coding	0.264121	0.417277	0.745952	0.432264	0.991533	0.73345	0.676024	0.352012	0.264251	0.042932	0.147612	0.438805	0.234455	0.191729	0.742094	0.293321	0.582959	0.562037	0.416748	0.460828	1.09805	2.069966	0.898612	C3
121819849	LOC121819849				lncRNA	0.410397	1.141536	0.100753	0.34768	0.122053	0.312833	1.474046	0.29108	0.804325	1.021552	1.380734	1.243682	1.4281	0.404967	1.908041	0.650716	1.299623	2.098347	1.041164	1.161553	1.097905	1.473212	1.01902	C3
105613123	LOC105613123				lncRNA	0.568081	0.267141	0.433593	0.468873	0.161168	0.352541	0.304162	0.244166	0.574113	0.319109	0.311525	1.002196	0.634296	0.576751	0.890364	1.276182	1.202797	1.012259	0.76358	0.74378	1.096353	0.756603	1.633176	C3
105608303	LOC105608303				lncRNA	0.761782	1.110492	1.002051	1.366473	0.776716	0.629718	0.926564	0.320021	0.534196	0.401122	0.502507	1.146858	0.664369	1.272737	0.999093	0.465775	1.886748	1.217279	1.193882	0.455124	1.086247	1.857671	0.872504	C3
101114110	SPATA18	ENSOARG00020013016	ENSG00000163071	SPATA18	protein_coding	0.015689	0.268331	0.095538	0.231017	0.032001	0.202503	0.229419	0.029008	0.073696	0.105909	0.083811	0.776527	0.223217	0.523027	2.205955	0.912884	1.419791	0.928307	0.942293	0.514401	1.071205	1.969378	2.376158	C3
105604113	LOC105604113				lncRNA	0.242962	0.363384	0.41908	0.439262	0.4543	0.314874	0.350587	0.382848	0.309095	0.401166	0.403262	0.968452	0.550956	1.166825	1.702598	1.575265	1.422905	0.904782	1.897496	1.040028	1.069613	1.132353	1.474292	C3
121819176	LOC121819176				protein_coding	0.390046	0.501208	0.301409	0.612972	0.570982	0.406329	0.597892	0.566944	0.613331	0.534629	0.328678	1.035886	0.496161	0.872439	0.845304	0.632993	0.461637	0.414553	1.034851	0.916164	1.069048	1.172122	1.635762	C3
101111338	AMZ1	ENSOARG00020012565	ENSG00000174945	AMZ1	protein_coding	0.506633	0.710741	0.596054	0.575517	0.894267	0.598785	0.659163	0.638812	0.671526	0.471684	0.84513	1.916796	0.944668	2.946529	2.212092	1.3229	1.345816	1.386677	1.350421	1.227823	1.068277	1.432908	1.984699	C3
105613248	LOC105613248				lncRNA	0.516906	0.504935	0.253766	0.174337	0.395104	0.438401	0.49651	0.311688	0.242307	0.109785	0.680187	1.600514	1.946372	3.420636	3.809484	2.061938	2.520181	1.176391	1.7699	1.450094	1.06479	2.300876	3.013542	C3
101121315	NKX6-3	ENSOARG00020024881	ENSG00000165066	NKX6-3	protein_coding	0.345398	0.562871	0.363155	0.564502	0.312656	0.181751	0.262384	0.097069	0.20145	0.476773	0.038791	0.349599	0.281202	0.17364	0.617892	0.928349	0.982352	1.147639	0.675527	0.420303	1.051577	0.996421	0.749616	C3
121817998	LOC121817998				lncRNA	0.483501	0.959385	0.486907	0.549037	0.436665	0.523318	0.852785	0.718232	0.362312	0.41785	0.285421	0.903635	0.75101	0.70728	1.297754	0.679824	0.989811	1.495597	0.98986	0.670285	1.05149	1.398969	1.166825	C3
101103433	CCDC83				protein_coding	0.296083	0.190256	0.093887	0.340417	0.387762	0.12196	0.105211	0.183524	0.105508	0.207449	0.176067	0.123949	0.02682	0.023973	0.132044	0	0.275728	0.510851	0.410568	0.484249	1.047372	2.453309	1.800716	C3
121817475	LOC121817475				lncRNA	0.19544	0.243375	0.087791	0.233965	0.268366	0.110303	0.358985	0.222415	0.216595	0.310535	0.260971	0.399692	0.393273	0.542862	0.686781	0.705846	0.536747	1.150093	2.343727	0.879192	1.046313	1.212558	2.102361	C3
106991186	LOC106991186				protein_coding	0.215565	0.259159	0.442778	0.346414	0.209526	0.212973	0.439979	0.357138	0.155401	0.307056	0.220284	0.515563	0.444832	0.405109	0.353042	0.213587	0.682284	0.469264	0.764428	0.853348	1.043503	1.996134	0.708067	C3
121819402	LOC121819402				lncRNA	0.194908	0.252623	0.704153	0.971299	1.44276	0.396234	0.289462	0.863005	0.117714	0.728129	0.314892	0.779973	0.475657	1.150608	1.615148	1.704416	1.295803	1.421639	2.211082	1.996327	1.043286	1.845346	0.583753	C3
121817663	LOC121817663				protein_coding	0.208254	0.21171	0.233188	0.241216	0.183545	0.238121	0.424042	0.196663	0.149629	0.37483	0.238097	0.337538	0.295859	0.22167	0.592314	0.524283	0.604824	0.415086	0.717331	0.364959	1.040626	0.802888	1.164044	C3
121817890	LOC121817890				lncRNA	0.638257	0.065074	0.462246	0.265122	0.272581	0.497074	0.516014	0.333459	0.182829	0.57301	0.633902	0.452015	0.179607	0.421498	1.23815	0.541541	1.184626	2.470283	1.409814	0.653238	1.039263	1.017921	1.095944	C3
105610497	LOC105610497				lncRNA	0.730996	0.907241	0.604575	0.888952	0.436594	0.610501	0.420174	0.446691	0.353599	0.338813	0.387017	0.988611	0.427239	0.683308	1.36185	1.041808	1.255258	1.023711	1.274455	0.629278	1.027279	1.337285	0.999894	C3
105603710	LOC105603710				protein_coding	0.14762	0.171159	0.196648	0.189684	0.193214	0.318437	0.308017	0.300934	0.23737	0.291531	0.148639	1.328151	0.196582	1.297011	0.90988	0.41918	0.509666	0.496033	0.988059	0.546518	1.014444	1.666116	0.940192	C3
101118213	LOC101118213				protein_coding	0.469926	0.513341	0.770793	0.594951	0.657912	0.730222	0.861106	0.869645	0.343433	0.286533	0.288304	1.024378	0.591976	0.870667	1.372238	1.417411	1.709977	1.83785	1.857763	1.851	1.010808	1.888678	1.666368	C3
121819498	LOC121819498				lncRNA	0.727215	0.172743	0.152291	0.341678	0.44389	0.475275	0.4177	0.292445	0.411714	0.268544	0.27874	0.129287	0.491313	0.634076	2.145639	1.669327	0.922626	1.079947	0.545258	0.325375	1.004006	1.732905	3.739528	C3
105604737	LOC105604737				misc_RNA	0.575399	0.923387	0.55643	0.437954	0.452372	0.500188	0.714567	0.535882	0.457144	1.189825	0.524416	0.751528	0.43854	0.913402	2.206992	0.973057	2.041084	1.464633	1.451751	1.420212	0.99531	2.198226	1.445587	C3
101109559	TSNAXIP1	ENSOARG00020003891	ENSG00000102904	TSNAXIP1	protein_coding	0.623628	1.011404	0.856492	1.133085	0.796286	0.698651	0.524003	0.740204	0.999424	0.921848	0.983562	0.336769	0.191752	0.423283	1.279794	0.647868	0.847962	1.10623	1.27825	0.949605	0.993381	1.299112	1.632521	C3
101123344	VSIG8				protein_coding	0.564088	0.636779	0.372678	0.480061	0.515687	0.333359	0.284324	0.259942	0.209168	0.37896	0.384728	0.387582	0.617724	0.770234	0.926392	0.76827	0.924719	1.024913	1.455745	0.755257	0.98154	0.844315	1.168858	C3
101122591	LOC101122591				protein_coding	0.456836	0.944892	0.815086	0.797423	0.742261	0.553258	0.615096	0.636138	0.412507	0.668906	0.573996	1.289576	1.089646	1.63417	1.202076	1.850669	1.180992	1.549045	1.450979	1.502701	0.981289	0.560917	1.41763	C3
101117617	LOC101117617				protein_coding	0.308831	0.859698	0.922034	0.862184	0.354591	0.476504	0.494639	0.145019	0.163347	0.135467	0	0.993447	1.418083	0.953307	0.850597	0.635583	1.081553	0.424615	1.094988	1.134554	0.974917	0.590887	1.512417	C3
101102776	PDZD9	ENSOARG00020023959	ENSG00000155714	PDZD9	protein_coding	0.320953	0.393029	0.249704	0.447916	0.269325	0.30699	0.312949	0.186502	0.32604	0.288687	0.2633	0.534613	0.477555	0.290155	1.450862	0.700001	0.896627	1.449218	1.400958	0.881783	0.973642	1.303989	1.172189	C3
121817253	LOC121817253				lncRNA	0.902422	0.870423	0.479345	0.486304	0.691892	0.335854	0.796316	0.246252	0.379454	0.439171	0.528293	0.424356	2.042045	0.37146	1.378027	0.558315	1.577117	2.038418	1.355112	1.181016	0.973066	0.926065	0.842879	C3
101118843	RSPO1	ENSOARG00020016022	ENSG00000169218	RSPO1	protein_coding	0	0.075325	0.033365	0	0.019772	0.047572	0.123289	0	0	0	0	0.578455	0.654516	0.335659	0.967065	1.067653	0.530115	0.519521	0.964623	0.997536	0.967824	1.806048	2.486359	C3
101123024	STAC3	ENSOARG00020001529	ENSG00000185482	STAC3	protein_coding	0.627994	0.930345	0.827904	0.344807	0.216328	0.319852	0.535513	0.399732	0.194486	0.405665	0.286686	1.449298	0.539393	1.64183	1.831101	1.453905	1.315306	0.510305	1.089049	0.974351	0.966305	1.165407	1.758196	C3
101110253	KCNH4	ENSOARG00020003088	ENSG00000089558	KCNH4	protein_coding	0.41638	0.305298	0.395721	0.466741	0.395059	0.224326	0.271667	0.277856	0.235975	0.242779	0.224427	0.115394	0.177808	0.056963	0.400198	0.187112	0.42676	0.376453	0.665038	0.201121	0.966236	1.566055	1.230669	C3
105612366	LOC105612366				protein_coding	0.696861	0.094991	0.204369	0.227849	0.344699	0.477519	0.94167	0.160683	0.451388	0.364953	0.277758	0.550642	0.727906	0.218226	1.28143	1.094305	0.753162	1.012907	1.238977	0.628488	0.965191	1.28248	0.853512	C3
121817963	LOC121817963				lncRNA	0.290301	0.834295	0.367891	0.294507	0.203327	0.252016	0.313353	0.249501	0.254861	0.327714	0.60361	0.699363	0.590307	0.414381	1.18435	0.753181	0.815663	1.648782	1.076068	0.809868	0.953946	1.148954	1.294714	C3
121818971	LOC121818971				protein_coding	0.691343	1.051374	0.86771	0.704524	0.646237	0.43244	0.8184	0.518213	0.484149	0.606401	0.251007	1.682493	0.550325	1.547645	1.045067	0.706916	0.855108	1.201573	1.459302	0.823788	0.953615	1.460975	2.240167	C3
106990624	LOC106990624				protein_coding	0.253169	0.441773	0.462189	0.170077	0.238662	0.301706	0.393609	0.153889	0.311794	0.251031	0.353463	0.331354	0.320792	0.124693	0.530617	0.234761	0.386023	0.361359	0.496552	0.428122	0.953558	0.730367	0.566059	C3
101120988	PTH2R				protein_coding	0.039364	0.014357	0.107259	0.017147	0.014707	0.016126	0	0.014797	0	0	0.037672	0.083213	0.282685	0.455832	0.35699	0.128484	0.201214	0.7396	0.674817	0.429161	0.947315	4.544655	3.82855	C3
121818603	LOC121818603				lncRNA	0.422434	0.750928	0.579652	1.371521	1.265383	0.482455	0.431857	0.075133	0.211395	0.544915	0.334908	0.534644	0.71465	1.022501	1.12704	1.569054	1.827605	0.661857	1.07462	0.587487	0.945152	1.668041	0.724377	C3
101104234	LOC101104234	ENSOARG00020015575	ENSG00000120329	SLC25A2	protein_coding	0.379362	0.38577	0.286349	0.270874	0.316367	0.283593	0.548054	0.323378	0.185572	0.280295	0.234722	0.859004	1.216038	0.507112	0.574178	0.334503	1.316648	0.811314	0.575879	0.538572	0.940195	0.670525	0.290346	C3
121819241	LOC121819241				lncRNA	0	0.00881	0.0238	0.028153	0.007979	0.007176	0	0.007482	0	0	0.008622	0.095684	0.044216	0.04665	0.720532	0.401761	0.375214	0.53942	0.25121	0.300094	0.93794	0.340371	0.310959	C3
101108731	SMYD1	ENSOARG00020000835	ENSG00000115593	SMYD1	protein_coding	0.127124	0.109831	0.141182	0.074281	0.070361	0.127109	0.030294	0.187297	0.046792	0.083307	0.026887	0.208174	0.049087	0.103846	0.546612	0.779335	0.674555	1.296364	1.001504	0.633925	0.933049	1.538843	0.819852	C3
114110304	LOC114110304				lncRNA	0.132727	0.382898	0.591324	0.521918	0.492219	0.354687	0.278237	0.486604	0.904342	0.26167	0.975854	0.490575	0.502407	0.356445	1.967039	0.925501	0.850078	1.593086	1.154838	1.06557	0.930774	1.280052	0.80247	C3
114110310	LOC114110310				lncRNA	0.068882	0.645182	0.155438	0.174283	0.402678	0.227267	0.139683	0.638527	0.03458	0.219373	0.307821	1.294225	0	0.682886	0.992807	0.321608	0.44844	0.665603	0.862604	0.580042	0.929644	0.562196	1.351596	C3
101122837	TTN				protein_coding	0.005854	0.018959	0.044434	0.02159	0.014946	0.010862	0.023469	0.02456	0.010137	0.02525	0.01253	0.012173	0.003871	0.024816	0.037136	0.010099	0.019965	0.849261	0.379369	0.462258	0.928616	1.109389	0.833315	C3
101106130	CFAP57	ENSOARG00020000692	ENSG00000243710	CFAP57	protein_coding	0.008164	0.11666	0.063397	0.133428	0.101665	0.058288	0.186704	0.121321	0.093336	0.290518	0.131225	0.080391	0.103955	0.163544	0.494323	0.24108	0.183147	0.230476	0.584476	0.376194	0.928382	0.289307	0.499537	C3
121818535	LOC121818535				lncRNA	0	0	0	0	0	0	0	0	0	0	0	0.066525	0	0.041267	1.277426	0.165422	0.20543	1.111561	0.22616	0.168359	0.928158	0.580661	1.178386	C3
101112380	CNKSR1				protein_coding	0.318924	0.372859	0.129016	0.401646	0.180103	0.28087	0.266593	0.20415	0.235377	0.202094	0.271574	0.772479	0.378059	0.850554	0.533607	0.327175	0.416794	0.406407	0.788148	0.662938	0.919815	0.482476	1.570953	C3
114108641	SNTN	ENSOARG00020024841	ENSG00000188817	SNTN	protein_coding	0	0	0	0	0	0	0	0	0	0	0	0.526395	0.103455	0.448986	4.377964	1.019016	1.716681	1.52008	3.933467	2.6699	0.917315	3.400133	0.795393	C3
121819657	LOC121819657				lncRNA	0.350481	0.077756	0.550522	0.542651	0.160491	0.144148	0.302378	0.131931	0.147708	0.307228	0.335645	0.337201	0	0.7189	0.479466	0.429744	0.480323	0.190977	0.892982	0.876542	0.916812	1.611015	0.493989	C3
121818972	LOC121818972				protein_coding	0.713081	0.574557	0.475103	0.652418	0.716858	0.221199	0.428939	0.355384	0.356084	0.472285	0.718783	0.557919	0.6312	0.559192	1.413027	0.746899	1.326462	1.685298	0.894492	0.777975	0.906329	1.362031	1.398746	C3
101108328	ANKEF1	ENSOARG00020024764	ENSG00000132623	ANKEF1	protein_coding	0.189703	0.174304	0.136236	0.058559	0.106763	0.050948	0.154662	0.163884	0.186796	0.131205	0.130724	0.71212	0.687172	0.437792	1.384449	1.420426	1.35583	0.790391	1.062616	0.80166	0.893901	1.864194	1.349333	C3
101108052	HDC	ENSOARG00020005236	ENSG00000140287	HDC	protein_coding	1.397409	0.717282	0.54974	0.502362	0.711431	0.336896	0.509458	1.018935	0.11189	0.199228	0.527008	2.56966	4.371377	2.632353	3.402258	3.478074	3.207911	7.236245	35.889663	35.631129	0.887105	12.260043	3.122196	C3
101101895	WDR72				protein_coding	0	0	0	0.022075	0	0	0.022318	0.019191	0	0.035069	0	0.051124	0.153922	0.010366	0.042779	0.231459	0.11398	0.329659	0.361768	0.20736	0.885468	1.442821	1.23479	C3
114113674	LOC114113674				protein_coding	0.247767	0	0.208027	0.12222	0.21787	0.39934	1.35918	0.930935	0.457368	0.138772	0.151796	0.084548	0.221941	0.954597	2.235623	0.953354	0.586864	2.397936	1.42581	3.280677	0.885423	2.778789	2.785656	C3
101115338	LOC101115338				protein_coding	0.267605	0.523422	0.646694	0.332245	0.367968	0.395178	0.276048	0.299498	0.35489	0.237689	0.353132	0.815152	0.370537	0.833569	1.051668	0.779683	0.760079	1.075806	1.210925	0.758781	0.885248	0.925614	1.035763	C3
101102945	SNX32				protein_coding	0.862665	1.168791	0.901148	0.648262	0.575022	0.688352	0.660672	0.787236	0.464988	0.513102	0.55599	1.631975	0.533671	0.929806	1.465325	0.867088	1.007263	0.689605	1.424058	0.904073	0.878199	1.65202	1.379906	C3
101118120	LOC101118120	ENSOARG00020019653	ENSG00000120341	SEC16B	protein_coding	0.064172	0.173796	0.180097	0.154194	0.180431	0.186571	0.193951	0.097986	0.183199	0.15409	0.231862	1.268746	0.439607	1.256876	1.234696	1.042748	0.575932	0.422563	0.670725	0.759519	0.878061	1.229621	0.971219	C3
101104288	LOC101104288				protein_coding	0.253906	0.309898	0.395165	0.158743	0.082669	0.055423	0.121111	0.134484	0.233455	0.01536	0.087394	0.15509	0.33509	0.398383	0.200379	0.279335	0.57459	0.353893	0.432156	0.197557	0.875319	0.399388	0.804582	C3
101114286	DNAH9				protein_coding	0.197037	0.204581	0.329356	0.381197	0.390836	0.286524	0.355183	0.376123	0.282984	0.348008	0.352425	0.5975	0.336393	0.322955	1.348155	0.942591	0.914862	0.596415	0.620295	0.554632	0.875279	1.340545	0.976626	C3
101121190	LOC101121190				protein_coding	0.36951	0.496525	0.348085	0.701615	0.341838	0.310265	0.455189	0.621983	0.118948	0.411871	0.607262	1.615264	0.799919	1.324962	1.305434	0.752878	1.26028	0.536862	1.439106	1.110883	0.870866	1.349811	1.391764	C3
121816795	LOC121816795				lncRNA	0.2538	0.532383	0.574759	0.693562	0.843807	0.788927	0.614371	0.294789	0.746265	0.258509	0.22498	0.895257	0.242456	0.990574	0.859034	0.488591	0.48766	0.733041	0.820106	0.674957	0.86975	1.795863	0.866003	C3
121816312	LOC121816312				lncRNA	0.380541	0.201875	0.530998	0.396346	0.138089	0.123534	0.327907	0.172039	0	0.104937	0.291016	0.19879	0.315779	0.367273	0.082372	0.185175	0.710051	0.0838	0.166379	0.382635	0.868738	0.63833	0.889565	C3
101113497	CIDEB				protein_coding	0.064346	0.432804	0.190996	0.072651	0.187359	0.034057	0.213388	0.276073	0.236494	0.20076	0.116637	1.556348	0.450916	2.667691	1.522192	1.885013	1.602895	0.6426	0.62442	1.353384	0.86819	2.670931	1.805348	C3
101110796	LRRN1				protein_coding	0.581869	0.573708	0.718603	0.359026	0.459804	0.3733	0.328291	0.172329	0.739957	0.202846	0.069583	0.400236	0.66626	0.35941	0.169311	0.146298	0.314733	0.176601	1.978507	0.82454	0.864631	0.332262	0.236833	C3
114113995	LOC114113995				lncRNA	0.180519	0.790486	0.755137	0.440263	0	1.144582	1.522699	0.710485	0.183568	0.176191	0.122551	0	0	0.394294	0.771658	0.591027	0.495201	0.803185	0.218217	0.185489	0.862947	0.974123	1.015073	C3
121817637	LOC121817637				lncRNA	0.778953	1.043912	0.840059	0.672461	0.659668	0.775356	0.705298	0.238561	0.727362	0.530313	0.817523	0.515594	1.969557	0.495033	1.090329	0.784653	1.512518	2.407682	1.381105	1.264627	0.862327	1.282898	1.180231	C3
101121773	AMH	ENSOARG00020022582	ENSG00000104899	AMH	protein_coding	0.449161	0.251186	0.170558	0.167866	0.058222	0.136039	0.280868	0.289602	0.024922	0.022375	0.116184	0.253295	0.363915	0.179661	0.95977	0.406085	0.438127	0.891934	1.313006	0.410711	0.861999	0.956394	1.301956	C3
114113059	LOC114113059				protein_coding	1.276148	0.956543	0.813631	0.431798	1.054993	0.674752	0.939988	0.722178	0.655127	0.849551	0.661188	0.400648	0.282681	0.202906	1.388992	0.537069	1.185891	1.076122	0.798506	0.790018	0.856139	0.738304	1.329429	C3
121819196	LOC121819196				lncRNA	0.214632	0.229893	0.239581	0.179502	0.09417	0.231901	0.226367	0.174963	0.111136	0.285279	0.296228	0.654066	0.092179	0.391569	1.330851	0.67934	1.030653	2.195757	1.353373	1.178414	0.853095	2.48563	2.308389	C3
101110177	LOC101110177				protein_coding	0.135571	0.159749	0.154821	0.412763	0.285444	0.17633	0.230629	0.186775	0.23705	0.124775	0.204154	0.461429	0.124816	0.335333	0.076081	0.149771	0.265452	0.577606	0.655426	0.432582	0.849572	0.857839	1.49096	C3
105606473	LOC105606473				lncRNA	0.481049	0.55915	0.3874	0.646431	0.3561	0.321907	0.291599	0.174001	0.109244	0.14284	0.125667	0.35504	0.216894	0.468179	0.703523	0.476529	0.651064	0.905323	1.624198	0.375807	0.843227	0.814304	1.52426	C3
101111134	GNMT	ENSOARG00020018269	ENSG00000124713	GNMT	protein_coding	0.066817	0.185039	0.22711	0.110505	0.11435	0.0703	0.109327	0.379053	0.033573	0.291741	0.116638	0.302557	0.10105	0.100677	0.876615	0.676475	0.688831	0.343165	0.639259	0.359432	0.840212	1.019345	0.884174	C3
121817746	LOC121817746				protein_coding	0.407115	0.09781	0.179128	0.217792	0.336054	0.427073	0.502452	0.124692	0.20298	0.128777	0.167469	0.781432	0.244164	0.660576	1.143767	0.728488	0.999273	1.089289	1.099794	0.737547	0.835275	1.309816	1.612341	C3
101112561	AOC1	ENSOARG00020011675	ENSG00000002726	AOC1	protein_coding	0	0.032621	0.009573	0.139574	0.01127	0	0.085665	0.300316	0.020143	0.017348	0	0.015259	0.14566	0.041461	0.110866	0.149611	0.20393	0.538043	1.898105	1.314267	0.829736	0.485102	1.823099	C3
121820008	LOC121820008				lncRNA	0.266888	0.486246	0.753674	0.514382	0.321299	0.614468	0.578565	0.501343	0.239561	0.306482	0.2989	0.664042	0.351252	0.437677	1.39794	0.543892	0.946599	0.844135	1.39758	0.834321	0.825604	1.046001	0.832053	C3
121816005	LOC121816005				lncRNA	0.410581	0.408979	0.538847	0.368256	0.436293	0.524527	0.70921	0.456532	0.135829	0.214679	0.29562	0.722039	0.619922	1.013329	0.732313	1.100292	0.519843	0.900536	1.022478	0.806662	0.825037	1.470215	1.083635	C3
121819711	LOC121819711				protein_coding	0.584305	0.388714	0.598204	0.575578	0.480783	0.457465	0.528747	0.456064	0.319271	0.226605	0.582614	1.050324	0.620895	0.400433	1.348629	0.881303	0.830557	0.753323	1.068446	0.629651	0.817216	0.865059	1.309652	C3
114117504	LOC114117504				protein_coding	0	0.088782	0	0	0.184423	0.082896	0.085897	0.225867	0.083167	0.275276	0	0.252251	0.324043	0.981093	2.092924	0	0.209166	0.975885	2.857377	1.64777	0.816807	0.595916	0	C3
101114632	MYO3A	ENSOARG00020025333	ENSG00000095777	MYO3A	protein_coding	0	0.007541	0.019802	0.022098	0.007768	0.006915	0	0	0.014703	0.029466	0	0.091795	0.039127	0.331119	0.432152	0.53992	0.812222	0.260408	0.688941	0.572935	0.816466	3.708503	3.140863	C3
101123010	LOC101123010				protein_coding	1.493565	1.044491	0.440641	1.523228	0.763419	0.814121	0.976678	0.197893	0.860847	1.718055	0.68054	0.882459	2.856628	0.35731	1.544808	1.93433	2.211136	1.963119	1.867176	2.843105	0.814755	0.740822	0.300807	C3
121816566	LOC121816566				protein_coding	0.184792	0.140111	0.054602	0.172664	0.130829	0.073257	0.139897	0.158158	0.228029	0.210077	0.183995	0.446386	0.723167	0.447806	0.845212	0.462767	0.809328	0.850791	0.878365	0.598977	0.814225	1.675919	1.729279	C3
121819090	LOC121819090				lncRNA	0.075735	0.444973	0.063396	0.07025	0.112753	0.098658	0.143401	0.062541	0.179213	0.222646	0.118874	1.083141	1.138077	0.18977	1.268233	0.131503	1.332593	0.554996	0.532703	0.49108	0.811544	0.417039	0.316896	C3
121818637	LOC121818637				lncRNA	0.15596	0.628787	0.201056	0.733537	0.40534	0.331363	0.873495	0.334617	0.376515	0.51099	0.495125	0.297627	0.43306	0.245815	1.636689	0.965856	2.156379	1.529261	1.464477	0.701278	0.807851	0.72268	0.818918	C3
121817860	LOC121817860				lncRNA	0.226811	0.503094	0.493508	0.228252	0.10275	0.394962	0.196629	0.427106	0.12979	0.102857	0.144345	1.654477	0.463829	0.991858	1.090441	0.268496	1.243702	0.906069	1.383589	0.757665	0.800996	0.762704	0.72557	C3
114118386	LOC114118386				protein_coding	0.93495	1.264849	0.838646	1.224114	1.258663	0.409734	0.747491	0.397694	0.398151	0.626748	0.385383	1.180491	1.085703	0.811609	1.318247	1.380916	1.145664	0.728374	2.159114	0.726347	0.799809	1.392796	1.26467	C3
101113097	DSCAML1	ENSOARG00020006009	ENSG00000177103	DSCAML1	protein_coding	0.111134	0.1054	0.135375	0.053406	0.091438	0.134176	0.048385	0.093139	0.032783	0.038946	0.033401	0.414309	0.151306	0.067851	0.169483	0.235046	0.264772	0.324808	0.917948	0.615289	0.794065	0.165111	0.220735	C3
105616150	LOC105616150				lncRNA	0.196166	0.482096	0.42346	0.407083	0.423303	0.693837	0.731498	0.524915	0.33329	0.106581	0.221871	0.20561	0.454087	1.008448	0.085259	0.507529	0.626159	0.866606	1.384886	0.966676	0.786177	1.461091	1.273479	C3
101105124	CCDC39				protein_coding	0.015424	0.099687	0.058147	0.084403	0.053923	0.06201	0.050869	0.028071	0.054255	0.066557	0.059537	0.464867	0.081346	0.106584	0.616948	0.264403	0.19871	0.203755	1.315326	0.494689	0.779796	1.815575	0.981636	C3
121819370	LOC121819370				lncRNA	0.138778	0.141654	0.676348	0.274487	0	0.129297	0.069374	0.121111	0.207196	0.327793	0	0	0.130004	0	0.166915	0.382689	0.205423	1.829842	0.671195	0.268401	0.776827	2.580725	1.160195	C3
121817223	LOC121817223				protein_coding	0.024691	0.009394	0	0.010399	0.021362	0.018909	0	0.007889	0.060417	0	0	0.033976	0.060693	0.040614	0.119091	0.115037	0.093384	0.112207	0.563604	0.048417	0.773269	0.12802	0.077997	C3
106991580	LOC106991580				lncRNA	0.270129	0.388833	0.190498	0.15362	0.186067	0.309975	0.325199	0.193051	0.233813	0.329758	0.291404	0.196018	0.571377	0.434491	0.555412	0.336933	0.47451	0.315174	0.412743	0.375037	0.763794	0.605945	0.976789	C3
121816519	LOC121816519				lncRNA	0.05063	0.027115	0.047159	0.079188	0.22182	0.024621	0	0.251917	0.206254	0.125246	0.174487	0	0	0.048234	0.096539	0.048245	0.239475	0.165228	0.307582	0.076234	0.762431	0.570685	0.425833	C3
101116209	DCDC2B				protein_coding	0.072688	0.247661	0.329898	0.097034	0.286842	0.156837	0.068646	0.114798	0.248202	0.166992	0.175978	0.416016	0.148753	0.455607	0.857175	0.400421	0.318985	0.801889	1.095444	0.466338	0.75895	0.351072	0.550471	C3
101110408	EVA1A				protein_coding	0.293987	0.267979	0.104377	0.445715	0.338503	0.138813	0.55447	0.251311	0.420464	0.164439	0.607623	0.835726	1.164644	1.11704	0.462168	0.532595	0.336705	0.351312	0.432461	0.849283	0.756939	1.230041	0.553435	C3
105616747	LOC105616747				lncRNA	0.175527	0.169159	0.180707	0.221218	0.441908	0.604596	0.459894	0.476858	0.378844	0.247771	0.323118	0.425286	0.208375	0.547594	1.254548	0.747374	0.946309	0.604201	0.682565	0.628322	0.752722	0.517041	0.781889	C3
121819159	LOC121819159				lncRNA	0.692674	0.566294	0.253814	0.21971	0.578511	0.337715	0.453979	0.070917	0.190585	0.339095	0.286998	0.28159	0.18375	0.152557	0.863528	0.325456	0.355297	0.685341	0.546847	0.207231	0.7485	2.09315	0.430709	C3
101107628	RAG2	ENSOARG00020017591	ENSG00000175097	RAG2	protein_coding	0.010786	0.012284	0.043921	0.025814	0	0.034778	0	0.018123	0	0.030226	0.02949	0.127641	0.067547	0.058299	0.24281	0.288984	0.134578	0.481139	0.548351	0.368958	0.747403	0.450533	0.173936	C3
101117884	MSH5				protein_coding	0.547049	0.608001	0.56921	0.601717	0.386367	0.392279	0.53655	0.346406	0.440234	0.521558	0.729799	1.180143	0.975794	1.081713	1.307066	1.094095	1.073357	0.323104	1.163753	0.907212	0.746657	0.72574	1.221566	C3
121816199	LOC121816199				lncRNA	0.181139	0.460456	0.438694	0.36397	0.407983	0.336008	0.363009	0.380491	0.253255	0.30398	0.370356	0.699188	0.405929	0.770388	0.547245	0.46519	0.413317	0.225897	0.568478	0.360581	0.743931	0.737126	0.930096	C3
101116383	FOXD4				protein_coding	0.358252	0.366286	0.490895	0.453737	0.354484	0.282856	0.519035	0.164375	0.259458	0.266479	0.263845	0.632802	0.480992	0.72325	1.0449	0.647346	0.517475	0.562668	0.698701	0.484776	0.736309	0.565751	0.630699	C3
121817105	LOC121817105				lncRNA	0.034648	0.125422	0.017054	0.019866	0.071996	0.009176	0.019599	0.1392	0.109872	0.046369	0.099194	1.009361	0.349797	0.008834	0.256847	0.103039	0.113298	0.120998	0.507148	0.477982	0.730914	0.963019	1.724861	C3
121817859	LOC121817859				lncRNA	0.048781	0.491365	0.388897	0.055171	0.568063	0.206499	0.536372	0.326204	0.512426	0.304354	0.176973	1.157165	0.100899	0.66237	1.517704	0.20263	0.778061	0.529359	0.86342	0.452778	0.730805	1.364595	1.552309	C3
101103880	LOC101103880				protein_coding	0	0	0	0.198265	0	0.183555	0	0	0	0	0	0	0.090808	0.459128	0	0	0.076902	0.122191	0	0.092898	0.727758	1.477852	0.628114	C3
121819705	LOC121819705				protein_coding	0	0	0	0	0	0	0	0	0	0	0.083806	1.658389	0.459703	0.074799	0.500438	2.097188	1.082534	1.592065	0.526514	0.458385	0.725667	1.215736	2.969558	C3
121820171	LOC121820171				lncRNA	0.692779	0.244563	1.258066	0.137696	0.290598	0.510056	1.062184	1.177901	0.193025	0.265813	0.195649	0.404497	0.869956	0.320156	1.328688	0.839956	0.684836	1.183196	1.248417	1.128242	0.708833	1.287247	1.252528	C3
100272222	ZAR¬†1.00				protein_coding	0.136706	0.299702	0.083121	0.151036	0.09937	0.185463	0.131066	0.131332	0.053922	0.183105	0.107018	0.383071	0.027067	0.030143	0.36465	0.016208	0.212677	2.040059	1.733642	0.738581	0.708707	0.862556	0.593972	C3
101117979	LOC101117979				protein_coding	0.428215	0.338407	0.474735	0.405654	0.505964	0.595264	0.785135	0.498885	0.256485	0.206514	0.383315	1.078469	0.492876	0.260916	1.577451	0.92834	0.89929	0.832998	0.422974	0.774514	0.703921	1.14832	0.973646	C3
121817096	LOC121817096				lncRNA	0.213891	0.30735	0.206682	0.234997	0.295013	0.239317	0.425365	0.331439	0.298312	0.301118	0.222634	0.504732	0.186477	0.524911	0.529892	0.234281	0.332362	0.743283	0.987496	0.765017	0.703675	0.842983	0.578689	C3
101118121	ODAD2	ENSOARG00020020913	ENSG00000169126	ARMC4	protein_coding	0.070385	0.124827	0.064089	0.053013	0.055516	0.049151	0.05268	0.07051	0.110012	0.056797	0	1.017429	1.06262	0.599627	1.756221	1.235297	1.591006	0.560439	0.734976	0.557493	0.698311	1.113135	1.065139	C3
114112239	LOC114112239				protein_coding	0.163138	0.71502	0.576421	0.660561	0.289001	0.423043	0.283694	0.280843	0.443463	0.319262	0.246697	1.702666	1.084899	0.660582	2.480561	1.115269	2.746487	1.682322	1.292209	1.3949	0.696859	1.487015	1.791611	C3
121820333	LOC121820333				lncRNA	0.413922	0.667184	0.468102	0.438961	0.547992	0.535619	0.301455	0.75258	0.415273	0.274853	0.379885	1.154101	0.375634	2.194899	1.493664	0.730279	0.471851	0.64949	0.739171	0.528936	0.695114	1.071701	1.117077	C3
101123268	LOC101123268				protein_coding	0.161413	0.421074	0.468566	0.452701	0.48591	0.434572	0.603314	0.312093	0.211533	0.373252	0.363595	0.798211	0.337972	0.979166	0.507063	0.691815	0.724532	0.20307	0.516616	0.443685	0.689121	1.015439	0.910417	C3
114116389	LOC114116389				lncRNA	0.273356	0.641361	0.119526	0.236117	0.396294	0.325919	0.599664	0.375761	0.235455	0.168229	0.619177	1.752463	0.677634	2.098049	1.543177	1.359738	0.845061	0.575839	1.220724	0.964567	0.686349	1.196467	2.032528	C3
121817957	LOC121817957				lncRNA	0.112937	0.276697	0.416939	0.276224	0.150145	0.097251	0.125802	0.053865	0.249707	0.203125	0.184822	0.303482	0.164283	0.640184	0.842991	0.419985	0.746985	0.416523	0.435269	0.216017	0.685659	1.046693	2.195114	C3
114111489	LOC114111489				lncRNA	0.435676	0.632363	0.41972	0.37312	0.378837	0.397965	0.663562	0.333841	0.332257	0.349005	0.347946	0.391284	0.329265	0.379789	1.484382	0.429731	0.420067	0.501739	0.671715	0.465781	0.683157	1.143182	0.644668	C3
121817889	LOC121817889				lncRNA	0.279093	0.349251	0.448205	0.291923	0.337875	0.452701	0.447829	0.328861	0.38175	0.292638	0.361481	0.407577	0.112409	0.937871	0.495276	0.49817	0.550757	0.466739	0.504941	0.526945	0.679563	1.218262	0.845394	C3
121816191	LOC121816191				lncRNA	0.368448	0.336746	0.363781	0.342707	0.223317	0.325451	0.483205	0.253698	0.223304	0.203417	0.268599	0.686233	0.513905	0.411637	0.8342	0.515837	0.630698	0.495155	0.582015	0.347987	0.669122	0.778082	0.548406	C3
101111394	SPEF2				protein_coding	0.249454	0.306801	0.236505	0.447227	0.385336	0.26427	0.586344	0.157628	0.123047	0.228478	0.107191	0.720482	0.600276	0.587124	2.693107	2.133497	1.421412	0.661706	0.765551	0.612468	0.665682	2.682881	0.992906	C3
101114337	TRPM6	ENSOARG00020011573	ENSG00000119121	TRPM6	protein_coding	0.195485	0.178219	0.207238	0.247322	0.227896	0.232864	0.312598	0.184385	0.45902	0.226146	0.332326	0.908566	0.316755	1.117669	1.275289	0.552817	0.607114	0.458949	0.495095	0.465257	0.66472	1.042129	1.980811	C3
106991567	RNF225	ENSOARG00020009964	ENSG00000269855	RNF225	protein_coding	0.20077	0.251538	0.189729	0.224544	0.136802	0.243414	0.265167	0.192681	0.308165	0.240364	0.181534	0.573329	0.630146	0.350495	0.920398	0.538518	1.056536	0.897409	0.764936	0.582948	0.664568	0.959559	0.756699	C3
101114971	MARVELD3	ENSOARG00020014620	ENSG00000140832	MARVELD3	protein_coding	0.978443	0.68869	0.667993	0.255536	0.202976	0.144552	0.23376	0.345622	0.145595	0.201415	0.370789	0.31589	0.31496	0.121032	0.631763	0.331049	0.583792	1.209119	0.787471	0.732121	0.662171	1.386263	0.673338	C3
121820680	LOC121820680				protein_coding	0.424703	0.480644	0.491931	0.38731	0.224945	0.424959	0.404533	0.279541	0.185308	0.274829	0.247723	1.15197	0.230535	0.791514	0.835483	0.561141	0.761534	0.788026	1.133288	0.686852	0.661076	0.936311	0.752741	C3
121820714	WNT9B				protein_coding	0.012211	0.013748	0.048501	0.207533	0	0.170714	0.068795	0.082167	0.051304	0.055074	0	0.320343	0.165025	0.243304	0.390693	0.278518	0.473696	0.157969	0.525617	0.176269	0.65742	0.137122	0.247879	C3
101119258	C19H3orf86				protein_coding	0.186188	0.201196	0.264851	0.245682	0.068552	0.230358	0.346262	0.156977	0.108956	0.064394	0.231908	0.289031	0.36411	0.173636	0.427236	0.404481	0.702089	0.67134	1.248193	0.637086	0.652242	0.83603	0.592972	C3
101104608	WDR93				protein_coding	0.189405	0.267536	0.624744	0.302239	0.181227	0.138132	0.291629	0.167843	0.277587	0.264409	0.143797	0.451425	0.253717	0.397985	0.400083	0.43762	0.292766	0.090629	0.549784	0.336452	0.646511	0.744134	0.719403	C3
101104179	DNAH5				protein_coding	0.434263	0.563307	0.674875	0.81432	0.797492	0.249657	0.261459	0.53801	0.149694	0.34311	0.27791	0.661402	0.244613	0.23847	1.361982	1.093426	1.185795	0.128067	0.918208	0.732243	0.644289	1.620809	1.368613	C3
101103619	PLAAT1	ENSOARG00020023562	ENSG00000127252	PLAAT1	protein_coding	0.427282	0.196655	0.267006	0.190418	0.183423	0.060806	0.119413	0.318703	0.096752	0.047102	0	0	0.168566	0.178102	0.640119	0	0.056608	0.311414	0.687055	0.094256	0.639819	0.372238	0.708158	C3
101115699	DUSP2				protein_coding	2.019671	2.398037	1.030425	1.128391	0.975843	0.603334	0.861365	1.203904	0.853272	1.568715	1.1866	1.050407	0.428477	1.225398	0.910907	0.611593	0.790538	0.672098	1.656197	1.363268	0.638304	4.381251	6.016126	C3
105603315	C18H14orf180				protein_coding	0.208763	0.509278	0.260726	0.617514	0.381995	0.256544	0.338242	0.17542	0.106652	0.082127	0.061568	0.331783	0.110096	0.289013	1.099556	0.410817	0.913177	0.496393	0.968554	0.529302	0.637474	0.122369	0.258996	C3
105610572	LOC105610572				lncRNA	0.326489	0.176053	0.310046	0.393236	0.181729	0.612958	0.643733	0.411833	0.58355	0.483314	0.569182	0.572344	0.686919	0.759592	0.654853	0.444275	0.36904	0.917387	1.015031	0.529008	0.63709	0.663405	0.622957	C3
101105321	LOC101105321				protein_coding	0.371865	0.469129	0.347007	0.077863	0.12944	0.328587	0.436753	0.442099	0.40268	0.457724	0.482875	0.322946	0.059152	0.446057	1.450563	0.53453	0.689453	0.409583	0.991388	0.544425	0.632402	0.631514	1.901568	C3
105602729	LOC105602729				lncRNA	0.931004	1.221533	1.167158	0.769577	1.132115	0.179078	0.458743	0.298226	0.075815	0.060719	0.339288	0.464162	0.494304	0.418418	0.281197	0.80857	0.434335	0.48478	0.898199	0.18526	0.624352	1.303072	1.100069	C3
101109693	AMHR2				protein_coding	0.441234	0.522416	0.630988	0.575707	0.596243	0.437911	0.730136	0.381816	0.36628	0.319948	0.362296	1.218643	0.614815	0.657376	1.258724	0.95582	0.784887	0.4734	0.779915	0.337724	0.611726	0.855971	1.023633	C3
101102609	PLSCR5	ENSOARG00020005312	ENSG00000231213	PLSCR5	protein_coding	0	0.111666	0	0.072002	0	0	0	0	0	0.143225	0	0.164035	0.215685	0.128064	0	0.03313	0	0.719481	0.090746	0	0.611457	0.695984	0.099069	C3
106991336	MAFA	ENSOARG00020012656	ENSG00000182759	MAFA	protein_coding	0.658798	0.73869	0.78219	0.294216	0.169694	0.363716	0.446358	0.413343	0.223187	0.170062	0.185765	0.760249	1.295865	1.037641	0.872525	0.885054	1.629159	1.029054	0.937035	1.108078	0.609327	1.620344	0.512729	C3
121819483	LOC121819483				lncRNA	0.524266	0.261908	0.719102	0.706804	0.503843	0.538122	0.413711	0.779548	0.313699	0.456004	0.777756	0.82737	0.520078	0.537505	1.787947	1.555297	1.4416	1.622181	1.622322	0.894575	0.6076	0.698553	1.72905	C3
121819244	LOC121819244				lncRNA	0.139429	0.225542	0.140261	0.310339	0.095581	0.26816	0.222109	0.074845	0.208815	0.25098	0.214671	0.351142	0.324314	0.346626	0.323626	0.356225	0.473928	0.417718	0.36226	0.449383	0.601058	0.741995	0.861466	C3
101113905	LRRC31				protein_coding	0.776823	0.556281	1.213598	0.060303	0.187847	0.122074	0.331614	0.424525	0.431504	0.083408	0.153372	0.385781	3.08996	0.513657	1.240346	2.969327	0.290799	0.223351	1.724524	1.811473	0.599981	1.130609	1.256925	C3
105612394	LOC105612394				lncRNA	0.416066	0.653957	0.796144	0.460968	0.373944	0.424775	0.659711	0.405543	0.376926	0.226689	0.260319	0.698618	0.246497	1.092783	1.245257	1.009209	0.749885	0.631513	0.739635	0.526871	0.59647	0.739144	0.758894	C3
101106877	CHRDL2	ENSOARG00020003968	ENSG00000054938	CHRDL2	protein_coding	0.751876	0.58077	0.890464	1.144135	1.238784	0.777679	1.176539	0.824235	1.166561	0.328403	0.441975	1.338366	0.798422	0.700877	0.499299	0.469946	0.677479	1.396201	0.776553	1.397068	0.592574	0.772181	0.674318	C3
114114006	LOC114114006				lncRNA	0.194407	0.05385	0.192517	0.05429	0.111856	0.200293	0.104387	0.136893	0.151667	0.213487	0.05818	0.227643	1.312735	0.575571	0.655627	0.830504	0.788184	0.787961	0.345386	0.445133	0.592447	1.023651	0.265425	C3
114113892	LOC114113892				lncRNA	0.328275	0.613331	0.395731	0.368672	0.259319	0.274951	0.322074	0.175968	0.145277	0.129018	0.14154	0.860075	0.674898	0.51331	0.780872	0.673306	1.122373	0.669487	0.617255	0.663421	0.591399	0.676789	1.265331	C3
121818756	LOC121818756				lncRNA	0	0.04927	0.021619	0	0.077064	0.04745	0.024544	0.063219	0.022486	0.019436	0	0.40218	1.461008	0.616358	1.395912	0.631831	0.765031	1.469104	1.228895	0.821885	0.586528	1.410498	1.362128	C3
101103384	UBXN10	ENSOARG00020006535	ENSG00000162543	UBXN10	protein_coding	0.243765	0.344431	0.466446	0.782496	0.785371	0.470402	0.471274	0.780599	0.267311	0.377445	0.177901	0.352629	0.21535	0.723204	0.786394	0.760737	1.657429	0.426599	1.543099	1.532669	0.58647	0.956214	0.847084	C3
101114171	SLC23A3				protein_coding	0.070901	0.078339	0.096244	0.140383	0.048633	0.089939	0.202668	0.106222	0.074319	0.07395	0.050473	0.362515	0.565867	0.33163	0.599378	0.331512	0.400991	0.559975	0.751987	0.420335	0.58642	0.405078	0.378845	C3
105603417	LOC105603417				lncRNA	0.063564	0.197114	0.229721	0.127315	0.067267	0.059581	0.381968	0.55885	0	0.152566	0.212108	0.501903	1.119525	0.594429	1.200435	0.541557	0.830221	0.082766	1.355355	1.001059	0.585398	0.565463	1.278872	C3
121816644	LOC121816644				lncRNA	0.335652	0	0.186567	0.139713	0.21891	0.460166	0.347853	0.060417	0.270918	0.055279	0	0.630763	0.666522	0.067076	0.179994	0.597537	0.434826	0.955611	0.368381	0.26388	0.582831	1.010009	0.564382	C3
101114298	KLK9				protein_coding	0	0.029173	0	0.029384	0.030328	0	0.203088	0.273676	0.02703	0.115458	0.340657	1.01133	0.082539	0.632542	0.92659	0.506281	0.368793	0.374112	0.702965	0.316128	0.578146	0.130808	1.204234	C3
101123312	RNF43				protein_coding	0.383104	0.522834	0.593252	0.305748	0.387883	0.455432	0.608378	0.389686	0.637839	0.528821	0.884433	1.252248	0.320045	1.126138	0.916657	0.990062	0.8451	0.502242	0.683596	0.88416	0.577777	1.082682	1.033479	C3
121819203	LOC121819203				lncRNA	0.025318	0	0.095086	0.053462	0.111457	0.024775	0.052654	0.022836	0.025774	0	0.058238	0.120157	0.07216	0	0.420269	0.146464	0.243553	0.767609	0.628883	0.330187	0.577528	0.852123	0.568593	C3
101111454	C6H4orf17	ENSOARG00020014224	ENSG00000138813	C4orf17	protein_coding	0.054756	0.014624	0.043804	0.095778	0.089609	0	0.039638	0	0	0.022736	0	0.042968	0.095503	0.328986	0.132563	0.097359	0.052617	0.252176	0.446827	0.182635	0.574327	1.851026	0.926322	C3
101106209	KIF6	ENSOARG00020012427	ENSG00000164627	KIF6	protein_coding	0.164803	0.123259	0.21726	0.161779	0.093398	0.079485	0.176834	0.145689	0.170504	0.082299	0.071713	0.155037	0.121888	0.219052	0.464141	0.336267	0.428236	0.277637	0.56883	0.417774	0.571076	1.030359	0.490106	C3
121820632	LOC121820632				lncRNA	0.138481	0.344041	0.259679	0.629777	0.30325	0.272625	0.047733	0.334542	0	0.114108	0.053023	0.072334	0.094181	0.044671	0.60399	0.313906	0.148284	0.426244	0.795055	0.545601	0.570158	0.690796	0.701003	C3
105605098	LOC105605098				protein_coding	0.06952	0.084503	0.252203	0.084524	0.075078	0.061517	0.064964	0.010088	0.117667	0.083177	0.097391	0.132368	0.052768	0.466181	0.597028	0.471629	0.405746	0.164464	0.185211	0.167652	0.56865	0.706661	1.220241	C3
121819481	LOC121819481				lncRNA	0.148117	0.394165	0.280664	0.342601	0.243898	0	0.930576	1.229419	0.066885	0.083547	0.076094	0.891816	0.193561	0.525654	0.320482	0.294317	0.738955	0.318317	1.491069	1.38042	0.568277	1.257456	1.003561	C3
101123657	LOC101123657				protein_coding	0	0	0.132673	0	0	0	0.073062	0.063364	0.211049	0.414639	0.079974	0.105672	0.209266	0.140736	0.665449	0.27685	0	0.810658	0.301514	0.274649	0.565656	0.507689	0.092032	C3
101119439	DSCAM				protein_coding	0.058475	0.057706	0.065454	0.074182	0.124727	0.054725	0.026872	0.068997	0.183009	0.247923	0.143737	0.227328	0.079689	0.377236	0.570121	0.223383	0.251814	0.760964	0.845523	0.664463	0.563006	0.614882	0.492776	C3
443369	PADI3	ENSOARG00020012958	ENSG00000142619	PADI3	protein_coding	0.838235	1.863	0.826534	0.963909	1.224706	0.910402	1.010494	0.609072	0.824619	0.45669	0.558801	1.903484	1.519396	1.442253	0.361481	0.493768	0.824583	0.923084	1.231056	0.858745	0.559479	5.295582	0.745343	C3
114113925	LOC114113925				lncRNA	0	0.400272	0.593244	0.267087	0	0	0	0.337801	0	0	0	0.392734	0.377754	0.122439	0	0.122099	0.515624	0.662712	0.84158	0.12464	0.554589	1.085254	0.860856	C3
121819137	LOC121819137				lncRNA	0.117863	0.100909	0.132656	0.173598	0.103692	0.092961	0.197512	0.085843	0.047841	0.039091	0.189952	0.598358	0.234977	0.093877	0.186794	0.250196	0.398887	0.370376	0.718248	0.47342	0.554347	0.809733	0.961865	C3
101113783	KLK11				protein_coding	0	0	0	0	0	0.036454	0.075778	0	0	0	0.082079	0.26801	0.035352	0.179283	0.385816	0.495188	0.629714	0.090673	0.256168	0.208425	0.552983	0.476577	0.611228	C3
101108561	LOC101108561				protein_coding	2.810902	3.474313	0.197014	0.067045	0.062755	0.243015	0	0	0.236077	0.09481	0.199471	0	7.258713	0.498604	6.509141	6.706594	0.414	0.078068	0.257443	0.116036	0.544732	0.296603	0.251847	C3
114114570	LOC114114570				protein_coding	0.070479	0.112623	0.179589	0.158403	0.152205	0.180865	0.290195	0.152854	0.116592	0.214933	0.194561	0.53729	0.241719	0.366428	0.709881	0.482909	0.409396	0.419011	0.898351	0.273449	0.543938	0.297699	0.368694	C3
101109150	LOC101109150				protein_coding	0.187396	0.094862	0.209458	0.191824	0.049208	0.268997	0.093619	0.040124	0.087548	0.01886	0.127015	0.098868	0.021799	0.197457	0.147476	0.042839	0.221899	0.50154	0.196105	0.279483	0.539453	0.394909	0.689257	C3
106991094	LOC106991094				lncRNA	0.118629	0.297907	0.336416	0.266603	0.220122	0.356084	0.383681	0.145058	0.18867	0.209963	0.210772	0.070314	0.160843	0.271831	1.57737	0.301327	0.742566	0.979175	0.610631	0.514147	0.536787	0.34444	1.357579	C3
101115577	IQCF1				protein_coding	0.18608	0.29386	0.368003	0.205138	0.125207	0.140721	0.218477	0.164727	0.270159	0.090192	0.149672	0.173611	0.115709	0.154145	0.577835	0.178656	0.288228	0.367202	0.500422	0.366949	0.536166	0.354748	0.537485	C3
101113685	ALOX12	ENSOARG00020021553	ENSG00000108839	ALOX12	protein_coding	0.18508	0.219246	0.26942	0.081148	0.050107	0.076595	0.130022	0.098438	0.144238	0.089136	0.264671	0.173753	0.253679	1.286739	0.320275	0.908635	0.243439	0.451291	0.5741	0.560464	0.531897	0.59088	0.403147	C3
114116101	LOC114116101				lncRNA	0.031333	0.064134	0.083214	0.124312	0.032844	0	0.187957	0.027223	0	0.049165	0.103994	0.09488	0.030672	0.056958	0.230672	0.256997	0.255018	0.312219	0.238795	0.302654	0.53139	0.620964	0.347101	C3
114110049	LOC114110049				lncRNA	0.091036	0.072155	0.145954	0.16399	0.088894	0.274224	0.189097	0.070326	0.152879	0.158813	0.23696	0.196298	0.038179	0.124646	0.404574	0.322108	0.293278	0.882375	1.170654	0.513359	0.528362	0.839314	1.671367	C3
105612422	TMEM210	ENSOARG00020023135	ENSG00000185863	TMEM210	protein_coding	0.251448	0.392007	0.208641	0.154474	0.247744	0.20338	0.253795	0.132555	0.244444	0.167234	0.133108	0.252284	0.287624	0.285426	0.775146	0.580734	0.59766	0.499663	0.67887	0.432396	0.527578	0.316923	0.74686	C3
121817850	LOC121817850				lncRNA	0.200996	0.314947	0.265615	0.18298	0.230862	0.148863	0.207716	0.111395	0.318886	0.311333	0.279765	0.315628	0.351513	0.312921	0.592981	0.194775	0.586754	0.557141	0.666945	0.470369	0.526869	0.448815	0.671264	C3
101111965	ADH1C				protein_coding	0	0	0.025061	0	0	0.026121	0	0	0	0	0	0.416404	0.897847	0.336871	0.203663	0.307072	2.834521	0.555823	0.764552	1.116273	0.521297	0.811247	0.290638	C3
121819219	LOC121819219				lncRNA	0.180876	0.273966	0.214041	0.135915	0.10825	0.371761	0.443719	0.257668	0.30813	0.339609	0.418945	0.639701	0.927372	0.281199	1.262574	0.146859	1.001688	0.348747	0.379632	0.298884	0.518014	0.282724	0.506209	C3
121820011	LOC121820011				lncRNA	0.176593	0.318611	0.295041	0.348606	0.18772	0.326838	0.35789	0.294819	0.272287	0.28747	0.358177	0.841414	0.288291	0.788461	0.877729	0.675177	0.453072	0.348577	0.517979	0.398069	0.517786	0.685546	0.542247	C3
100422803	PITX3	ENSOARG00020025475	ENSG00000107859	PITX3	protein_coding	0.133787	0.092252	0.027132	0.1882	0.013398	0.089427	0.123757	0.053821	0.350146	0.248127	0.161189	0.115918	0.370062	0.105968	0.364207	0.108058	0.470767	0.339581	0.277029	0.216494	0.515886	0.901583	0.796687	C3
101116481	LOC101116481				protein_coding	0.44451	0.511111	0.434682	0.54824	0.413505	0.164454	0.171621	0.149575	0.156317	0.277249	0.377236	0.831568	0.25756	0.71537	0.429016	0.568784	0.462073	0.482341	1.047735	0.45216	0.511973	0.300965	0.9343	C3
101111362	NXNL1	ENSOARG00020010546	ENSG00000171773	NXNL1	protein_coding	0.165879	0.078997	0.092699	0.159479	0.082143	0	0.052266	0.044849	0.072182	0	0.027819	0.252124	0.124679	0.074351	0.473069	0.096462	0.146237	0.091392	0.113833	0.116507	0.510904	0.350586	0.252247	C3
121820181	LOC121820181				lncRNA	0.077698	0.0797	0.137492	0	0.244726	0.433831	0	0.067984	0.15379	0	0	0	0	0.139422	0.093877	0.214593	0.22797	0.485033	0.565483	0.224611	0.510427	0.672219	0.536532	C3
101110552	C1H1orf56				protein_coding	0.165418	0.159366	0.173979	0.11842	0.227198	0.319701	0.159327	0.136009	0.092951	0.283257	0.190488	0.50411	0.264365	0.240773	0.423473	0.073523	0.307115	0.32758	0.211595	0.164995	0.50966	0.734815	0.754569	C3
105611754	LOC105611754				lncRNA	0.100189	0.057566	0.075855	0.053206	0.177297	0.056479	0.231339	0.159878	0.045287	0.041431	0.16983	0.441051	0.116104	0.358516	0.455018	1.008596	0.90187	0.331377	0.323483	0.299604	0.508482	0.77074	0.672671	C3
114110298	LOC114110298				lncRNA	0	0	0	0	0	0	0	0	0	0	0	0.466748	0.242015	0.061369	1.655149	0.304861	0.712128	0.791262	1.138937	0.72619	0.507917	1.135641	0.414882	C3
101121770	LOC101121770				protein_coding	0.208956	0.358759	0.428216	0.260259	0.182635	0.526848	0.431774	0.338183	0.295397	0.206135	0.624004	0.785378	0.211125	1.30258	0.812355	0.913822	1.102432	0.648467	0.953893	0.835572	0.504253	1.765277	1.413041	C3
121819661	LOC121819661				lncRNA	0.170432	0.280142	0.079452	0.147872	0.11739	0.074883	0.249484	0.066985	0.113995	0.026277	0.243511	0.204773	0.199884	0.297949	0.140789	0.302933	0.60157	0.336152	0.698309	0.406144	0.502713	0.855005	0.567268	C3
121818588	LOC121818588				lncRNA	0.173767	0.208936	0.26028	0.398546	0.243483	0.293169	0.256153	0.184134	0.273354	0.244026	0.147044	0.156173	0.229616	0.146041	0.513916	0.276924	0.41523	0.559663	0.684349	0.532203	0.501918	0.53432	0.460909	C3
101114141	LOC101114141				protein_coding	0.149521	0.101175	0.089645	0.255047	0.308924	0.046576	0.314254	0	0.091245	0.040298	0	0.712952	0.448065	0.495952	0.481754	0.59741	0.331694	0.322324	0.644771	0.288892	0.501466	0.663629	0.677172	C3
121817809	LOC121817809				lncRNA	0.061072	0.164282	0.097086	0.136828	0.113527	0.141144	0.28356	0.150618	0.06477	0.130335	0.029625	0.198312	0.094368	0.16862	0.406233	0.252468	0.191998	0.230855	0.53104	0.387771	0.500985	0.23614	0.190518	C3
105611280	LOC105611280				lncRNA	0.052881	0.115468	0.331497	0.401108	0.207428	0.238622	0.335054	0.267698	0.218594	0.315309	0.403411	0.338122	0.298992	1.08354	0.806779	1.040344	0.858901	0.177522	0.607366	0.566011	0.497153	0.366214	0.742979	C3
121820079	LOC121820079				lncRNA	0.091862	0.032987	0.043285	0.081085	0.01689	0.121517	0.17789	0.027825	0.063478	0.064251	0.035481	0.123708	0.01641	0.062607	0.164285	0.06135	0.088619	0.12233	0.231498	0.126307	0.488305	0.60952	0.421972	C3
105608913	ANKRD63	ENSOARG00020009808	ENSG00000230778	ANKRD63	protein_coding	0.198448	0.186898	0.159693	0.201649	0.172265	0.201179	0.245617	0.248696	0.163156	0.251953	0.245264	0.455187	0.464144	0.361709	1.010084	1.113437	1.406744	0.556308	0.612125	0.596188	0.487458	0.807853	0.83918	C3
121820541	LOC121820541				lncRNA	0.162899	0.104286	0.115069	0.052777	0.054397	0.198058	0.077387	0.088285	0.024368	0.041483	0.16664	0.141208	0.349818	0.071672	0.321908	0.234881	0.42557	0.632536	0.897218	0.210806	0.487097	0.200103	0.559324	C3
121816720	LOC121816720				lncRNA	0.087024	0.072932	0.107375	0.09833	0.151885	0.069579	0.144794	0.166421	0.045326	0.11619	0.182655	0.234295	0.11136	0.180624	0.30531	0.555674	0.45879	0.34125	0.711681	0.286124	0.48576	0.515538	0.736971	C3
101104562	FOXE1	ENSOARG00020001674	ENSG00000178919	FOXE1	protein_coding	0	0	0	0	0	0	0	0.011529	0	0	0	0	0	0.048358	0	0.061314	0	0	0	0.036464	0.483217	0.893383	0.079892	C3
101115972	FOXH1	ENSOARG00020004019	ENSG00000160973	FOXH1	protein_coding	0.36673	0.414077	0.233871	0.27534	0.175657	0.278568	0.232845	0.228034	0.292552	0.113996	0.288088	0.318377	0.33171	0.15937	0.534095	0.309445	0.50704	0.691867	0.640566	0.538603	0.478349	0.565912	0.663591	C3
121820138	LOC121820138				lncRNA	0.022237	0	0.202813	0.067654	0.023886	0.021244	0.045992	0.03942	0.110962	0.017975	0.024999	0.105076	0.04535	0.190864	0.44846	0.402122	0.32654	0.536804	0.113966	0.400979	0.478276	1.196229	0.571448	C3
105610172	LOC105610172				lncRNA	0.211377	0.207387	0.187739	0.309815	0.121808	0.123252	0.201174	0.154067	0.146613	0.162803	0.205156	0.669913	0.463427	0.649882	1.050548	0.672025	0.856392	0.444892	0.544941	0.45299	0.465433	0.812834	0.629452	C3
101103048	LOC101103048				protein_coding	0	0	0	0	0	0	0	0	0	0	0	0	0	0	0.031383	0	0.019641	0.057922	0.035534	0.045475	0.459549	0.167124	0.211156	C3
121820479	LOC121820479				lncRNA	0.267986	0.432948	0.492849	0.369893	0.383092	0.609624	0.41598	0.313611	0.289646	0.283334	0.252848	0.132323	0.167362	0.137102	0.4859	0.30672	0.447442	0.903099	0.546547	0.38292	0.459135	0.474823	0.991533	C3
121818747	LOC121818747				lncRNA	0.085006	0.117929	0.052117	0.21161	0.271286	0.174875	0.208253	0.225159	0.092424	0.094322	0.286707	0.115409	0.122531	0.134563	0.128816	0.135815	0.154053	0.224926	0.349786	0.383095	0.45662	0.681659	0.40133	C3
121816545	LOC121816545				lncRNA	0.041535	0.080968	0.194039	0.162106	0.204394	0.130717	0.080209	0.039217	0.14352	0.064133	0.075027	0.248971	0.088802	0.341994	0.875381	0.448533	0.558242	0.497448	0.71545	0.249784	0.456335	0.783939	0.437746	C3
121819271	LOC121819271				lncRNA	0.294439	0.315245	0.337557	0.308072	0.117774	0.334603	0.176582	0.124227	0.08967	0.167068	0.210779	0.599331	0.065093	0.388441	0.68149	0.290152	0.301331	0.324111	0.486074	0.460537	0.453684	0.460824	0.344489	C3
101116433	MST1R				protein_coding	0.157695	0.277417	0.179149	0.080897	0.142496	0.120658	0.184548	0.159481	0.132842	0.11849	0.223353	1.327362	0.872377	1.767446	2.037113	1.465348	1.684268	0.437418	0.922073	1.035609	0.452815	1.363772	2.222438	C3
101113228	LHCGR				protein_coding	0.323037	0.345973	0.210075	0.145093	0.050792	0.246873	0.183473	0.220498	0.109676	0	0.040975	1.097282	0.904495	0.125665	0.373291	1.097628	1.059698	0.18346	0.674813	0.498648	0.449348	2.201974	1.0042	C3
101110161	FHAD1				protein_coding	0.130127	0.211217	0.153016	0.269623	0.129865	0.160746	0.199697	0.116009	0.114369	0.128458	0.229969	0.394997	0.116374	0.587198	0.262889	0.415807	0.432306	0.284089	0.293198	0.45615	0.449043	0.469253	0.356073	C3
114117845	LOC114117845				lncRNA	0.436653	0.183469	0.295645	0.236661	0.12292	0.254894	0.181343	0.347424	0.09083	0.341531	0.16232	0.542128	0.106103	0.267368	0.34122	0.230904	0.3138	0.566259	0.385893	0.377961	0.448402	0.820141	0.40874	C3
105604936	LOC105604936				lncRNA	0	0	0.129788	0	0	0.205369	0	0.062948	0	0	0	0.211209	0.196201	0.203055	0.80691	0.472321	0.667306	0.354824	1.216349	0.415589	0.447831	0.600852	0.759528	C3
101121250	KLRF1	ENSOARG00020000871	ENSG00000150045	KLRF1	protein_coding	0	0	0	0	0.215506	0	0	0.748707	0	0	0	0	0	0.105566	0.253462	0	0.257463	0.262982	0.282523	0.51278	0.443438	1.127163	0.315627	C3
121819966	LOC121819966				lncRNA	0.227691	0.127118	0.911301	0.129414	0	0.239598	0.123889	0.436805	0	0.101408	0	0	0.688377	0.233666	1.424005	2.225445	0.199469	1.400521	1.97671	1.078032	0.438561	1.578907	0.470272	C3
101111555	PNLDC1				protein_coding	0.280979	0.28098	0.453009	0.286532	0.340167	0.499288	0.453034	0.320634	0.359576	0.279579	0.25887	0.537382	0.318234	0.782892	0.917075	0.788277	0.555712	0.472161	0.617091	0.44478	0.43543	1.080925	0.607659	C3
105610390	LOC105610390				lncRNA	0.063278	0.042381	0.073105	0.080827	0	0.076193	0	0	0.041052	0.112577	0.068366	0.033017	0.043861	0.076656	0.206992	0.038866	0.061913	0.106316	0.050844	0.16315	0.432468	0.636905	0.480869	C3
121820013	LOC121820013				lncRNA	0	0	0.039722	0.180628	0	0	0.088702	0	0.170594	0.106558	0	0.063812	0	0	0.31729	0.442769	0.101307	0.534313	0.296284	0.124559	0.431331	1.014177	0.455635	C3
121818617	LOC121818617				lncRNA	0	0.079116	0	0	0	0	0	0	0.018756	0	0	0	0	0.035905	0	0	0	0	0	0.01875	0.430963	0.257025	0.079352	C3
121819059	LOC121819059				lncRNA	0.045122	0.133149	0.157242	0.289822	0.163872	0.195958	0.12073	0.090049	0.035293	0.060744	0.128963	0.283637	0.060904	0.133288	0.556723	0.345431	0.562956	0.399719	0.524446	0.199137	0.428273	0.516176	0.560434	C3
114117882	LOC114117882				lncRNA	0.449146	0.173471	0.137827	0.088021	0.163035	0.049826	0.034528	0.11796	0	0.041369	0.074238	0.335527	0.737481	0.294253	1.07689	0.50697	1.086433	0.69135	0.296038	0.233785	0.425323	0.564481	0.630446	C3
101112842	CAPN12				protein_coding	0.148772	0.119275	0.167653	0.155246	0.024731	0.045521	0.142563	0.04052	0.055296	0.028462	0.152727	0.184057	0.195079	0.204337	0.318658	0.500864	0.443718	0.389567	0.371588	0.338264	0.423823	0.918149	0.821578	C3
121820151	LOC121820151				lncRNA	0.453643	0.408923	0.032896	0.735602	0.381563	0.306653	0.391399	0.564516	0.069543	0.200819	0.079532	0.439651	0.709416	0.165722	0.362177	0.167996	0.477471	0.604034	1.106368	0.515266	0.422244	0.392941	0.719136	C3
101114865	LOC101114865	ENSOARG00020011765	ENSG00000099812	MISP	protein_coding	0.077022	0.142412	0.07358	0.050737	0.136244	0.060095	0.084454	0.085315	0.044719	0.080594	0.08944	0.233666	0.171194	0.147834	1.403592	0.435622	0.689226	0.377314	0.505938	0.365417	0.421262	0.16104	0.528878	C3
105603397	LOC105603397				lncRNA	0.153743	0.28015	0.172432	0.327982	0.088214	0.125493	0.192264	0.123968	0.21983	0.173294	0.131806	0.160141	0.206109	0.359755	0.349286	0.056394	0.246389	0.14755	0.253089	0.103452	0.421184	0.637228	0.46431	C3
121816807	LOC121816807				lncRNA	0.369504	0.176269	0.260776	0.330638	0.264312	0.304115	0.200049	0.091812	0.221592	0.115618	0.219135	0.405647	0.350761	0.348767	0.636948	0.49459	0.599364	0.215511	0.671317	0.296122	0.419133	0.570826	0.58109	C3
114117558	LOC114117558				lncRNA	0.019382	0.082398	0.126246	0.122085	0.036978	0.056373	0.14235	0.015391	0	0.027764	0	0.084191	0.095887	0.20896	0.200815	0.133401	0.067585	0.128567	0.110701	0.157827	0.418947	0.403602	0.475788	C3
101103964	LOC101103964				protein_coding	0.942887	1.284171	0.532205	0.362163	0.273437	0.371343	0.766472	0.39093	0.259415	0.384727	0.55939	0.549752	1.598482	1.058226	1.494128	0.988044	1.376896	1.18726	0.952595	1.210036	0.416365	1.447416	1.132683	C3
121818763	LOC121818763				lncRNA	0.37656	0.353623	0.0836	0.116991	0.16796	0.242953	0.156735	0.231197	0.300988	0.238922	0.173225	0.067032	0.23078	0.148907	0.169529	0.367059	0.304747	0.292732	0.441736	0.350245	0.416275	0.793957	0.889724	C3
101117743	USP44	ENSOARG00020015356	ENSG00000136014	USP44	protein_coding	0.036921	0.036665	0.015828	0	0.018235	0.032117	0	0.015541	0.033133	0	0	0.137035	0.307241	0.098567	0.270046	0.24003	0.356189	0.290135	0.150974	0.158062	0.416185	0.495381	0.260994	C3
105606509	LOC105606509				lncRNA	0.093985	0.247732	0.042994	0.169051	0.101506	0.044956	0.193456	0.10459	0.143859	0.095388	0.320633	0.216489	0.373979	0.238787	0.956071	0.52497	0.916597	0.538419	0.406541	0.349082	0.41373	0.897747	1.197632	C3
101117224	CFAP47				protein_coding	0.031544	0.030804	0.053098	0.041271	0.0316	0.011101	0.024479	0.015856	0.02455	0.028336	0.013559	0.189529	0.107832	0.069167	0.593671	0.285555	0.181003	0.203401	0.400562	0.346507	0.413379	0.864672	0.447573	C3
114117814	LOC114117814				protein_coding	0	0.035261	0	0	0	0.007233	0.015654	0.01341	0.007587	0.006142	0.025645	0.05035	0.25353	0.138524	0.193115	0.014866	0.390627	0.038841	0.08401	0	0.41311	0.825327	1.797363	C3
121818766	LOC121818766				lncRNA	0.169316	0.229851	0.2762	0.208147	0.2369	0.174544	0.223309	0.17667	0.155546	0.179987	0.246732	0.575063	0.398501	0.369935	0.565237	0.359356	0.724162	0.708515	0.582135	0.386631	0.399833	0.595469	0.446779	C3
121818017	LOC121818017				protein_coding	0.02052	0	0.094712	0	0.093415	0	0.081674	0.021347	0	0.093137	0.031068	0.103071	0.254015	0.191883	0.244501	0.132517	0.232351	0.552697	0.205966	0.114503	0.399441	0.430612	0.316071	C3
114117599	LOC114117599				lncRNA	0.139259	0.403783	0.51186	0.320457	0.164788	0.387756	0.312528	0.545678	0.470444	0.195458	0.265801	0.172713	0.393657	0.66559	1.109835	0.980558	0.609003	0.775374	0.959068	0.418049	0.39907	0.531155	0.72605	C3
101111510	CD19	ENSOARG00020025940	ENSG00000177455	CD19	protein_coding	0	0.126454	0.018674	0.181074	0.066029	0.04089	0.020766	0.064595	0.098112	0	0.156102	0.529736	0.393632	0.620895	0.131047	0.210442	0.064133	0.356751	0.241674	0.353137	0.396162	0.433587	0.349009	C3
780514	POU3F4	ENSOARG00020019751	ENSG00000196767	POU3F4	protein_coding	0.897358	1.000562	0.864965	0.664711	0.764283	0.4373	0.186694	0.503396	0.128078	0.369206	0.333541	1.540257	0.926366	0.754737	1.736693	1.16795	1.356225	5.126354	5.207497	4.862356	0.394511	8.703092	5.055203	C3
121819202	LOC121819202				lncRNA	0.164182	0.128428	0.107249	0.124518	0.137047	0.113878	0.206564	0.130265	0.166472	0.062414	0.186607	0.229956	0.081677	0.150322	0.3153	0.151081	0.151725	0.45152	0.421153	0.254113	0.394385	0.482188	0.261187	C3
121819075	LOC121819075				lncRNA	0.154892	0.103919	0.044438	0	0.052874	0	0	0.044052	0	0.03929	0	0.232823	0	0	0	0	0	0.315139	0.678608	0.396539	0.385038	0.318296	0.071478	C3
101109433	LRRC23	ENSOARG00020023167	ENSG00000010626	LRRC23	protein_coding	0.0702	0.019155	0.119329	0.174444	0.079646	0.054017	0.150147	0.194422	0.109517	0.047475	0	0.299069	0.232759	0.089096	0.718007	0.312077	0.901663	0.507093	0.736147	0.490891	0.384395	0.566456	0.731198	C3
101102254	LOC101102254				protein_coding	1.905617	3.019176	0.511246	0.311103	0.090394	2.123712	0.948911	3.842762	0.273131	4.597073	2.909698	5.354407	5.779881	3.183617	5.685369	2.221228	0.842213	8.76759	9.645935	12.715104	0.383812	8.18161	0.967047	C3
121816168	LOC121816168				lncRNA	0.00514	0.048868	0.021983	0.071121	0.02646	0.023788	0.08124	0.057016	0	0.025178	0.021391	0.183436	0.099005	0.631876	0.199601	0.11343	0.196978	0.286283	0.405377	0.373235	0.383165	0.543079	0.581495	C3
121817831	LOC121817831				lncRNA	0.196466	0.354191	0.221675	0.479662	0.356177	0.234354	0.230155	0.144776	0.13714	0.16948	0.243812	0.614784	0.234385	0.61194	0.564709	0.556042	0.588408	0.215047	0.473648	0.446377	0.382455	0.46744	0.752115	C3
101122869	MCMDC2	ENSOARG00020025994	ENSG00000178460	MCMDC2	protein_coding	0.117936	0.179182	0.190259	0.130322	0.066077	0.11713	0.209318	0.098482	0.110959	0.099288	0.132739	0.28845	0.286127	0.125803	0.343173	0.157406	0.350065	0.230382	0.293008	0.156781	0.379394	0.259068	0.214734	C3
114114916	LOC114114916				lncRNA	0.063336	0.179129	0.135476	0.130583	0.139496	0.082955	0.248193	0.094717	0.065984	0.154847	0.197801	0.462399	0.198442	0.255904	0.329995	0.375024	0.239931	0.361174	0.244873	0.370992	0.37883	0.472956	0.395223	C3
101114833	CFAP43				protein_coding	0.038606	0.05918	0.037316	0.025742	0.089353	0.007853	0.008461	0.042805	0.017536	0.047101	0.077517	0.174608	0.248638	0.066335	0.296882	0.221263	0.149815	0.118533	0.12631	0.213631	0.37654	0.357353	0.505838	C3
105614998	LOC105614998				lncRNA	0.292229	0.674025	0.51845	0.871823	0.539013	0.274175	0.439583	0.446728	0.807363	0.115258	0.891666	1.64589	0.348161	1.000708	2.306924	1.34187	1.192164	1.740511	1.265692	1.564483	0.374812	1.356837	1.205744	C3
101119488	SPATA32				protein_coding	0.248042	0.21807	0.174539	0.143791	0.148244	0.125222	0.152143	0.064927	0.091902	0.114217	0.130683	0.736624	0.317106	0.227708	0.815553	0.48749	0.737185	0.555986	0.474896	0.372869	0.370145	0.504128	0.534376	C3
121820741	LOC121820741				lncRNA	1.246926	1.516578	0.510337	0.67526	0.243687	0.031326	0.163052	0.369558	0.251831	0.581762	0.362619	0.542945	0.157196	0.188636	0.417022	0.248106	1.053651	0.125776	0.478782	0.405522	0.365898	0.854479	0.471825	C3
121819965	LOC121819965				lncRNA	0.218485	0.181474	0.3217	0.182536	0.062838	0	0.118806	0.051617	0	0.095905	0.065847	0.086825	0.279907	0.394735	0.522844	0.277943	0.46745	1.325494	0.862226	0.226723	0.365876	0.482275	0.52895	C3
121817343	LOC121817343				lncRNA	0	0.042539	0	0	0	0.078963	0.041727	0.036309	0	0	0	0	0.564271	0.07753	0.20968	0.194692	0.257045	0.773135	0.162205	0.156174	0.364927	0.542202	0.650334	C3
121818140	LOC121818140				protein_coding	0.165151	0.235167	0.081083	0.089682	0.143457	0.127007	0.184381	0.059987	0.045912	0.089275	0.177268	0.109711	0.171774	0.08455	0.655088	0.149743	0.458982	0.379203	0.392267	0.135952	0.361093	0.412474	0.299065	C3
121816968	LOC121816968				protein_coding	0.084648	0.070856	0.046855	0.122842	0.147847	0.082511	0.106484	0.0304	0.077173	0.049121	0.078311	0.127927	0.281974	0.046782	0.247582	0.121664	0.220084	0.209509	0.279184	0.121766	0.35776	0.325442	0.262162	C3
114111438	LOC114111438				lncRNA	0.093643	0.10065	1.654737	0.450253	0.738291	3.182601	0.346545	0.461201	0.293675	0.176516	0.072389	1.081736	0.090382	0.232301	0.600062	0.389174	0.392998	2.080973	0.483411	0.649473	0.35339	0.591896	1.12004	C3
101107479	UNC5CL	ENSOARG00020013934	ENSG00000124602	UNC5CL	protein_coding	0.028177	0.031698	0.083526	0.111268	0.016498	0.060979	0.063639	0.081239	0.04386	0	0.10129	0.253554	0.091694	0.198774	0.183584	0.149249	0.19071	0.098115	0.175295	0.202043	0.346466	0.553774	0.346557	C3
121820715	LOC121820715				protein_coding	0.147055	0.413701	0.151428	0.24205	0.041473	0.425455	0.197287	0.392854	0.075326	0.03166	0.260209	0.351383	1.38056	0.430611	0.363173	0.745596	0.41026	1.815338	0.919425	0.83577	0.345469	0.875583	0.14961	C3
101104887	ABCA12				protein_coding	0.132068	0.084641	0.074301	0.05544	0.053322	0.038852	0.013984	0.080281	0.004641	0.014713	0.031068	0	0.00471	0.016964	0.017858	0.017441	0.035442	0.011609	0.075582	0.084609	0.34439	0.51657	0.118426	C3
121817288	LOC121817288				lncRNA	0.372458	0.318421	0.200191	0.136974	0	0.479949	0.360819	0.312901	0.167715	0.036057	0.241833	0.125182	0.167095	0.594894	0.694376	0.381364	0.503919	0.373655	0.674808	0.56992	0.341049	0.407894	1.098016	C3
101119740	LOC101119740				protein_coding	0.17208	0.19007	0.05279	0.234506	0.138003	0.128224	0.198457	0.195475	0.226381	0.155675	0.087886	0.352712	0.425495	0.227903	0.289518	0.073633	0.089785	0.131111	0.471461	0.497057	0.337521	0.284748	0.274292	C3
101110449	LOC101110449				protein_coding	0.0403	0.086916	0.151493	0.043723	0.015256	0.056385	0	0.036808	0.013856	0.056317	0.062152	0.021574	0.101715	0.081531	0	0.039981	0.132127	0.264818	0.383076	0.028239	0.337317	0.416703	0.880074	C3
106991782	LOC106991782				protein_coding	0.103624	0.166915	0.092001	0.180646	0.068912	0.092806	0.140251	0.085394	0.165838	0.11966	0.220416	0.234954	0.222203	0.20607	0.395322	0.12695	0.311472	0.222336	0.44172	0.234337	0.331518	0.271988	0.607574	C3
105608701	LOC105608701				lncRNA	0.192187	0.32437	0.167997	0.114086	0.171309	0.129617	0.221876	0.092454	0.089178	0.155918	0.201373	0.252204	0.246284	0.509831	0.094545	0.315052	0.106266	0.071504	0.224134	0.211532	0.328874	0.394708	0.602967	C3
121819961	LOC121819961				lncRNA	0.156569	0.188667	0.093503	0.156973	0.137554	0.171026	0.236662	0.205752	0.052321	0.206368	0.23288	0.366367	0.397026	0.243776	0.487397	0.243692	0.277319	0.201167	0.239554	0.332316	0.323848	0.518856	0.80502	C3
121818365	LOC121818365				lncRNA	0.157692	0.405241	0.034171	0.077033	0.17883	0.232274	0.150342	0.032612	0.18299	0.256791	0.020817	0.141909	0.201621	0.106381	0.494837	0.400952	0.443295	0.071574	0.352994	0.234469	0.317843	0.134633	0.199735	C3
121817942	LOC121817942				lncRNA	0.100001	0.14645	0.130003	0.10857	0.107147	0.101436	0.156093	0.143562	0.07348	0.133411	0.226482	0.200109	0.177197	0.223368	0.425235	0.218847	0.250397	0.222701	0.293782	0.219037	0.313545	0.419116	0.4326	C3
121816314	LOC121816314				lncRNA	0.088198	0.115567	0.322443	0.263218	0.168978	0.285677	0.518379	0.278832	0.187493	0.149098	0.170767	0.534671	0.411862	0.513541	0.336749	0.524157	0.437938	0.175494	0.554552	0.382671	0.310569	0.389795	0.418831	C3
121819513	LOC121819513				protein_coding	0.050647	0.056761	0	0.057361	0	0	0	0	0	0.135519	0	0.401234	0.156478	0.158005	0.143253	0.210136	0.393173	0.413724	0.229275	0.472754	0.309741	1.471553	0.349542	C3
121816240	LOC121816240				lncRNA	0.180441	0.265946	0.111285	0.078645	0.064805	0.187183	0.27198	0.149665	0.11253	0.157883	0.054063	0.226065	0.410134	0.048269	0.735129	0.082045	0.614533	0.651279	0.476983	0.407369	0.309169	0.298109	0.166296	C3
101111980	LOC101111980	ENSOARG00020018777	ENSG00000264424	MYH4	protein_coding	0	0	0	0	0	0	0	0	0	0	0.004952	0.026441	0.014042	0.017452	0.024462	0.042065	0.122869	0	0.160014	0.27023	0.308961	0.224938	0.005914	C3
101109538	PRSS57				protein_coding	0.16828	0.234418	0.125653	0.301279	0.250923	0.153543	0.104305	0.200946	0.124436	0.138069	0.166299	0.40583	0.256162	0.68964	0.53463	0.546927	0.519557	0.210784	0.726929	0.404762	0.302844	0.322096	0.906733	C3
101112527	CASR				protein_coding	0.025592	0.012079	0.103314	0.038259	0.058583	0.034893	0.048894	0.030692	0.073791	0.178037	0.048691	0.522484	0.034442	0.258551	0.324906	0.148062	0.200064	0.243784	0.241712	0.407809	0.295973	0.503509	0.360325	C3
121820297	LOC121820297				protein_coding	0.247872	0.204732	0.06764	0.129753	0.133546	0.024427	0.050941	0	0.119664	0.122725	0.083199	0.141235	0.161565	0.189569	0.253843	0.14039	0.360832	0.089849	0.282569	0.187208	0.295246	0.396849	0.616011	C3
121816906	LOC121816906				lncRNA	0	0.461189	0	0	0	0	0	0	0.111123	0	0	1.403479	0.900935	3.440232	1.424155	1.386879	1.348087	1.250044	1.045909	1.186289	0.294079	1.506846	1.878774	C3
121819115	LOC121819115				lncRNA	0.298351	0.139904	0.313386	0.128972	0.233639	0.283129	0.435538	0.2635	0.173194	0.145065	0.23242	0.480813	0.316398	0.247273	0.582604	0.331316	0.591935	0.469042	0.383352	0.56797	0.293951	0.54426	0.725812	C3
101108701	DMRTA2				protein_coding	0.06448	0.127525	0.096043	0.018427	0.153976	0.193531	0.036803	0.109057	0.016682	0.044519	0.038276	0.25034	0.696828	0.24961	0.380327	0.807488	0.814005	0.827755	0.851656	0.67118	0.290863	0.339339	0.162876	C3
101110939	LOC101110939				protein_coding	0.09005	0.042932	0.302193	0.042687	0.088906	0.088238	0.179036	0.072629	0.136809	0.08397	0.165763	0.105501	0.067798	0.133341	0.401144	0.3685	0.069479	0.152924	0.101705	0.164508	0.290024	0.214132	0.085671	C3
114114024	LOC114114024				lncRNA	0.029713	0.185623	0.121083	0.179888	0.205191	0.042242	0.045493	0.065282	0.194432	0.035731	0.133067	0.305104	0.198978	0.155526	0.34072	0.128005	0.241535	0.442142	0.533187	0.309819	0.283718	0.357248	0.721926	C3
101102548	LOC101102548				protein_coding	0.006089	0.048859	0.010226	0.012334	0.031407	0.020316	0.041185	0.024431	0	0.025185	0.058935	0.177521	0.066031	0.148785	0.606059	0.290034	0.193382	0.141389	0.260931	0.15282	0.283545	0.506091	1.720764	C3
101108713	TTC24				protein_coding	0.030393	0	0	0	0	0	0	0	0.021416	0	0	0.082093	0.119814	0.088437	0.656285	0.505562	0.209022	0.808849	0.25994	0.193794	0.283154	0.078866	0.173916	C3
101110628	PTCRA				protein_coding	0.364017	0.177728	0.234958	0.242259	0.375357	0.199043	0.059158	0.126462	0.111085	0.21459	0.095046	0.459272	0.146449	0.207435	0.486053	0.340842	0.654605	0.663714	0.425406	0.663276	0.281371	0.278774	0.635498	C3
101111918	LOC101111918	ENSOARG00020021974	ENSG00000175513	TSGA10IP	protein_coding	0.170292	0.129624	0.103121	0.194481	0.136371	0.069529	0.014448	0.098148	0.067199	0.034821	0.062487	0.0203	0.041156	0.106117	0.230573	0.160858	0.158966	0.154511	0.527995	0.223795	0.277022	0.414136	0.531536	C3
121819419	LOC121819419				lncRNA	0	0.041909	0.110314	0	0.085702	0.038298	0.120871	0.21319	0.039836	0.09716	0.403351	0.435259	0.161435	0.342735	0.412683	0.498036	0.413164	0.367634	0.259612	0.745161	0.274609	0.841227	1.317879	C3
121819388	LOC121819388				protein_coding	0	0	0	0	0	0	0	0	0	0	0	0.146924	0	0.382693	0.79792	0.25906	0.208106	0.059823	1.430863	1.809358	0.274501	0.416871	0.469063	C3
101108147	LOC101108147				protein_coding	0.04716	0.08338	0	0.017837	0.0046	0	0.004413	0.026414	0.152975	0.01764	0.004789	0.136827	0.026098	0.041589	0.017326	0	0.010607	0	0.201358	0.160178	0.270087	0	0.472087	C3
101102479	CDKL3	ENSOARG00020022325	ENSG00000006837	CDKL3	protein_coding	0.042358	0.118801	0.113222	0.115667	0.089148	0.158742	0.160794	0.120245	0.136513	0.150673	0.117334	0.224464	0.192954	0.144312	0.592083	0.127888	0.343474	0.180708	0.288347	0.130948	0.269784	0.269043	0.179111	C3
114108818	LOC114108818				lncRNA	0	0.054706	0.07192	0.134567	0.084553	0.025256	0.107558	0.046877	0.025847	0.042252	0.029391	0.081044	0.029946	0.256102	0.272091	0.196405	0.041324	0.033309	0.354011	0.077228	0.265114	0.295534	0.071616	C3
121818536	LOC121818536				lncRNA	0.094872	0.153978	0.180736	0.127067	0.105312	0.141082	0.272595	0.086803	0.097517	0.080076	0.055564	0.114328	0.196493	0.257523	0.094514	0.255773	0.194891	0.192287	0.266873	0.265721	0.263662	0.481413	0.234919	C3
121818843	LOC121818843				protein_coding	0.129614	0.13239	0.123671	0.198106	0.130208	0.069201	0.190741	0.088315	0.160791	0.098903	0.152496	0.30903	0.117966	0.148039	0.206103	0.353226	0.323564	0.357949	0.233718	0.270526	0.263064	0.603586	0.406246	C3
121820063	LOC121820063				lncRNA	0.091737	0.140511	0.024569	0.083537	0.029197	0.091649	0.111925	0.118002	0.082126	0.032774	0.092649	0.188282	0.167467	0.17931	0.124754	0.1149	0.353656	0.150737	0.227566	0.214487	0.261734	0.322017	0.185928	C3
101108790	SH2D1B				protein_coding	0.074019	0.061106	0.017963	0.081077	0.062768	0.093846	0.178291	0.292898	0.019375	0.063681	0.065697	0.059797	0.076117	0.112861	0.445257	0.110308	0.046606	0.375528	0.743258	1.148334	0.259453	0.916844	1.546441	C3
101105776	LOC101105776				protein_coding	0.059515	0.124692	0.108808	0.061245	0.06369	0	0.060638	0	0.059522	0	0	0.092757	0.061234	0.169664	0.227758	0.169524	0.046724	0.462192	0.686408	0.409564	0.257757	1.185314	0.411486	C3
101106989	GRIN2A	ENSOARG00020014809	ENSG00000183454	GRIN2A	protein_coding	0.074427	0.060631	0.416678	0.037081	0.054822	0.037124	0.144176	0.044851	0.022743	0.008405	0.01149	0.172413	0.14726	0.101213	0.358612	0.266605	0.290069	0.136517	0.198691	0.263885	0.254035	0.801578	0.217824	C3
101107396	GJB3	ENSOARG00020009099	ENSG00000188910	GJB3	protein_coding	0.043828	0.022802	0.02159	0	0.153501	0.023435	0.024421	0.041914	0	0	0.026216	0.132647	0.11007	0.045123	0.12189	0.044463	0.15286	0.140759	0.290507	0.087945	0.25065	0.100658	0.203771	C3
121820467	LOC121820467				lncRNA	0.039354	0.189644	0.036719	0.124758	0.021612	0.135234	0.184867	0.142401	0.060367	0.097836	0.045137	0.092601	0.080288	0.038443	0.076233	0.094508	0.126341	0.051439	0.137045	0.05898	0.241272	0.221132	0.328673	C3
121816211	LOC121816211				lncRNA	0.100478	0.175702	0.108227	0.136898	0.122366	0.217308	0.073726	0.291218	0.193632	0.086411	0.187772	0.186062	0.175221	0.176254	0.376064	0.171774	0.175945	0.370855	0.683045	0.498507	0.240344	0.247239	0.490232	C3
101109482	LOC101109482				protein_coding	0.054595	0.147268	0.072218	0.172252	0.150912	0.050271	0.143926	0.105967	0.067411	0.097203	0.144096	0.430486	0.25311	0.332434	0.760924	0.526644	0.451141	0.222122	0.451147	0.228462	0.235361	0.488632	0.464219	C3
121820796	LOC121820796				lncRNA	0.013127	0.029592	0.026189	0.05969	0.046089	0.027967	0.116225	0.075323	0.05542	0.081928	0.112101	0.4404	0.068174	0.261425	0.82819	0.189268	0.415429	0.318311	0.301705	0.176108	0.232581	0.216053	0.546079	C3
121818264	LOC121818264				lncRNA	0.13821	0.143266	0.284504	0.276879	0.229663	0.223403	0.160772	0.190916	0.157799	0.110167	0.088183	0.093398	0.184469	0.111664	0.520072	0.223913	0.301699	1.012073	0.546227	0.274748	0.231648	0.474926	0.393363	C3
121819944	LOC121819944				lncRNA	0.097146	0.042516	0.056487	0.042442	0.044049	0.118796	0.145732	0.0362	0.060438	0	0.092317	0.123865	0.297379	0.337841	0.397034	0.173208	0.179274	0.182095	0.196239	0.476947	0.229883	0.298389	0.164308	C3
101105482	LMX1B	ENSOARG00020006318	ENSG00000136944	LMX1B	protein_coding	0.010214	0.018724	0.005639	0.013466	0.006841	0.012409	0	0	0	0.010478	0.014661	0.030789	0.010025	0.147229	0.044978	0.010914	0.051691	0.073899	0.035701	0.058477	0.228002	0.038734	0.055438	C3
114114856	LOC114114856				protein_coding	0.034797	0.039309	0.103865	0.020363	0.021429	0	0.020396	0.033244	0.043667	0.095088	0.071761	0.180032	0.214513	0.566066	0.338605	0.163667	0.159395	0.042518	0.357676	0.35716	0.227262	0.3798	0.343818	C3
121818776	LOC121818776				lncRNA	0.220035	0.217595	0.116885	0.156217	0.062428	0.102791	0.215548	0.133519	0.145778	0.133243	0.205635	0.052252	0.171372	0.081098	0.169633	0.203141	0.363188	0.388395	0.514339	0.344542	0.226663	0.392861	2.541432	C3
114114030	LOC114114030				lncRNA	0	0	0	0	0	0	0	0.061147	0	0.009504	0	0.053585	0.023626	0.323319	0.677467	0.16902	0.914836	0.132796	0.402627	0.309142	0.225729	0.266045	0.389128	C3
101112377	CFAP221				protein_coding	0.05139	0.068735	0.084306	0.05394	0.042339	0.189494	0.32347	0.046465	0.026347	0.053636	0.029635	0	0.013799	0.038188	0.101454	0.063073	0.041626	0.218296	0.121206	0.18132	0.223615	0.456269	0.2543	C3
101115612	STYK1				protein_coding	0.047977	0.053485	0.015749	0.07102	0.091783	0.046179	0.069319	0.150376	0.11967	0.083876	0.143199	0.155236	0.066737	0.444185	0.308213	0.118028	0.183854	0.17315	0.263178	0.637672	0.219486	0.244329	0.523269	C3
105604314	LOC105604314				lncRNA	0	0.040688	0.0361	0.040314	0	0.037288	0.078076	0	0	0.095176	0.043689	0.307799	0.113917	0.299764	1.764818	0.113314	0.094409	0.207388	0.20342	0.152686	0.218123	0.38419	0.376841	C3
101115915	SCGN	ENSOARG00020008347	ENSG00000079689	SCGN	protein_coding	0.294453	0.153367	0.167392	0.254459	0.11184	0.04239	0	0.051683	0.110583	0.094801	0.175571	0.957613	0.116341	0.218484	2.992215	0.172654	0.22598	0.300935	4.16933	4.452572	0.215528	2.04486	5.104205	C3
101123564	IYD				protein_coding	0.033809	0.133755	0.101577	0.104441	0.080636	0.066595	0.099805	0.095966	0.069009	0.045313	0.072973	0.138379	0.068634	0.156026	0.124709	0.145329	0.140635	0.102885	0.143858	0.126478	0.215382	0.249725	0.162124	C3
101109025	TNS4	ENSOARG00020007745	ENSG00000131746	TNS4	protein_coding	0	0.076004	0.015806	0.034019	0.056369	0.059912	0.036161	0.097998	0.018267	0.055364	0.040547	0.267339	0.030488	0.281902	0.431316	0.387703	0.459275	0.27566	0.660647	0.628266	0.21443	0.304108	0.310169	C3
101108719	PAX5	ENSOARG00020002388	ENSG00000196092	PAX5	protein_coding	0.058917	0.093891	0.018407	0.088694	0.077351	0	0.018637	0.056415	0.015438	0.049511	0.051813	0.14399	0.166024	0.166659	0.229288	0.123914	0.184615	0.307256	0.197235	0.384177	0.21376	0.157499	0.047062	C3
101105818	SLC25A41				protein_coding	0.135071	0.203453	0.169704	0.158742	0.161562	0.099027	0.103859	0.092841	0.13754	0.246732	0.137736	0.236958	0.145311	0.122042	0.194624	0.11603	0.291562	0.309445	0.356872	0.247112	0.213088	0.362001	0.152058	C3
101122168	DGAT2L6				protein_coding	0.046203	0.025415	0	0	0.078376	0.046819	0	0.064381	0	0.099312	0.081618	0.485678	0.446244	0.405911	3.535695	2.489238	2.385867	0.844939	0.368035	0.237875	0.21204	0.323974	0.557695	C3
105611355	LOC105611355				protein_coding	0.043391	0.044337	0	0.043008	0	0.080813	0.043086	0	0	0.13559	0.047702	0.132066	0.253788	0.270268	0.637141	0.357611	0.160293	1.042922	0.315095	0.041624	0.210633	0.90952	0.059401	C3
100302349	POU5F1				protein_coding	0.202446	0.282403	0.149028	0.118987	0	0.154917	0.045974	0.16622	0.132177	0	0	0	0.420885	0.530615	1.004571	0.446992	0.50836	0.295839	0.769878	0.494718	0.206178	0.729539	0.028608	C3
101119682	DEUP1	ENSOARG00020011542	ENSG00000165325	DEUP1	protein_coding	0.49887	0.544667	0.167548	0.074177	0.039448	0.034934	0.113811	0.081723	0.131492	0.089195	0.041878	0.120865	0.171511	0.301399	0.217271	0.198684	0.172529	0.123146	0.261686	0.169833	0.205436	0.819774	0.552872	C3
101106230	PRSS36				protein_coding	0.057889	0.01291	0.113301	0.017908	0	0.052967	0.090888	0.088631	0	0	0.013624	0.088935	0.136447	0.161666	0.049678	0.080889	0.05178	0.083628	0.110922	0.097581	0.205363	0.065682	0.784365	C3
114118397	LOC114118397				lncRNA	0.165208	0	0	0.185448	0	0.056861	0	0.051809	0.115286	0.0488	0	0.177558	0.112651	0.342323	0.759539	0.283057	0.337843	0	0.236472	0.229487	0.203165	0.769114	0.691809	C3
114113914	LOC114113914				lncRNA	0.070553	0.169644	0.062086	0.103311	0.0639	0.113606	0.121071	0.101213	0.051871	0.088605	0.092088	0.230475	0.140401	0.22384	0.285429	0.211097	0.385597	0.126036	0.322206	0.230875	0.198078	0.257792	0.19786	C3
101103110	DRD3				protein_coding	0.143398	0.30426	0.114931	0.238166	0.184741	0.148078	0.077033	0.071522	0.023192	0.060534	0.065554	0.214437	0.049556	0.299484	0.331654	0.278829	0.245858	0.086437	0.353755	0.13448	0.196925	0.179744	0.322078	C3
121819098	LOC121819098				lncRNA	0.134302	0.13019	0.076776	0	0.041433	0.056381	0.042702	0.06743	0.04045	0	0.064456	0.083575	0.100721	0.040352	0.245663	0.157264	0.139687	0.400398	0.346052	0.218202	0.196849	0.121046	0.105538	C3
114116167	LOC114116167				lncRNA	0	0.0559	0.035286	0.05595	0.06677	0.052426	0.10873	0.034232	0.069861	0.025351	0.05544	0.185226	0.09494	0.520656	0.228171	0.059265	0.390924	0.227378	0.286832	0.201018	0.193774	0.247745	0.450165	C3
101105173	HS3ST3A1				protein_coding	0	0.021134	0	0.041153	0	0.011503	0	0.033428	0	0.021537	0.02616	0.229339	0.035075	0.02687	0.165199	0.285014	0.96267	0.030693	0.052464	0.118834	0.193046	0.086185	0.148871	C3
101117670	ARL¬†9.00				protein_coding	0.124094	0.210483	0.070049	0.052121	0.21795	0.024151	0.075783	0.022212	0.024922	0.082901	0	0.156169	0.118964	0.07248	0.328106	0.171526	0.141573	0.300095	0.371309	0.16948	0.192913	0.431061	0.313605	C3
105611231	LOC105611231				protein_coding	0.141649	0.136698	0.173451	0.229162	0.189638	0.067797	0.156981	0.14672	0.059359	0.162798	0.133298	0.153718	0.138412	0.348637	0.262017	0.115691	0.235475	0.094056	0.215136	0.297947	0.1898	0.681866	0.480276	C3
678667	CCR9	ENSOARG00020025255	ENSG00000173585	CCR9	protein_coding	0.014469	0.1127	0.04281	0.080458	0	0.025322	0.117856	0.147815	0	0	0.016048	0.161631	0.163145	0.347306	0	0.075233	0.347441	0.027218	0.057701	0.255187	0.187288	0.104809	0.094622	C3
114116220	LOC114116220				lncRNA	0.071863	0.026092	0.063733	0.153	0.026991	0.012353	0.027665	0.015202	0.048874	0	0	0.069151	0.025727	0.032539	0.182346	0.182689	0.279394	0.205064	0.104317	0.142617	0.186814	0.077856	0.105578	C3
101107051	EFCAB12				protein_coding	0.134816	0.152186	0.17834	0.08231	0.044951	0.122624	0.056858	0.048719	0.013308	0.011493	0.025529	0.194561	0.345838	0.395969	0.133036	0.183106	0.456287	0.133866	0.53714	0.310105	0.18516	0.329467	0.247267	C3
100125627	SLC5A8	ENSOARG00020005486	ENSG00000256870	SLC5A8	protein_coding	0.027188	0.009568	0.024202	0.02821	0.009875	0	0	0.016364	0	0.030352	0	0.085603	0.027714	0	0.024285	0.008868	0.021848	0.034281	0.1293	0.018049	0.184926	0.350602	0.299639	C3
101117417	RAX2	ENSOARG00020017140	ENSG00000173976	RAX2	protein_coding	0.099001	0.054787	0.048354	0.076923	0.022813	0.167822	0.186478	0.037591	0.020441	0.078503	0.082181	0.155239	0.098437	0.104509	0.583038	0.990075	0.667135	0.244813	0.528249	0.322553	0.184765	0.403506	0.340271	C3
101106710	FAM83E				protein_coding	0.157734	0.162045	0.047327	0.075448	0.067027	0.077926	0.075492	0.034662	0.012292	0.010723	0.028448	0.037611	0.212514	0.052206	0.243757	0.050779	0.412182	0.485253	0.133303	0.116974	0.184604	0.061228	0.115652	C3
101110368	UCN2	ENSOARG00020023955	ENSG00000145040	UCN2	protein_coding	0.101446	0.13241	0.200597	0.172542	0.079175	0.072108	0.037661	0.032377	0.017899	0.090282	0.102068	0	0.107479	0.286032	0.445248	0.205285	0.146902	0.419047	0.288348	0.26028	0.182237	0.402267	0.297322	C3
105603599	CFAP92				protein_coding	0.104167	0.101862	0.058551	0.062962	0.048733	0.063178	0.070509	0.030409	0.047317	0.035656	0.040076	0.171223	0.086016	0.205968	0.187459	0.287033	0.218259	0.4288	0.098375	0.074919	0.182079	0.258581	0.188687	C3
105613001	LOC105613001				protein_coding	0	0	0.052318	0.166785	0.392323	0.611269	0.578922	1.828815	0.356944	0.175135	0.342025	0	0	0.631353	1.787977	0.375859	0.385717	1.623722	1.928056	2.884378	0.179306	2.888898	4.413019	C3
100303605	KRT5	ENSOARG00020011536	ENSG00000186081	KRT5	protein_coding	0.247202	0.248083	0.150132	0.139661	0.095867	0	0.030361	0.026291	0.384953	0.012265	0.049628	0.197951	0.072541	0.058363	0.116147	0	0.097051	0.31345	0.190511	0.384102	0.178752	0.017362	0.076134	C3
121820575	LOC121820575				lncRNA	0.088589	0.102927	0.074022	0.136952	0.036909	0.13083	0.055531	0.080973	0.071661	0.100828	0.184564	0.118531	0.087869	0.162596	0.326326	0.246292	0.307322	0.219857	0.310653	0.231464	0.174439	0.475394	0.201024	C3
101118311	TULP1	ENSOARG00020022333	ENSG00000112041	TULP1	protein_coding	0	0.014047	0	0	0	0	0.066239	0.023681	0	0	0.043156	0.058256	0.025643	0.104233	0.104075	0.098572	0.022248	0.049874	0.077566	0.037668	0.174373	0.046497	0.148112	C3
101121106	SPEM2	ENSOARG00020014676	ENSG00000184560	SPEM2	protein_coding	0.135791	0.314773	0.193165	0.095706	0.198482	0.090997	0.136258	0.081551	0.050629	0.086653	0.058288	0.355155	0.15265	0.131597	0.192704	0.384065	0.218247	0.407045	0.312625	0.252466	0.168631	0.365385	0.396751	C3
121816362	LOC121816362				lncRNA	0.009429	0.031785	0.103273	0.127726	0.066176	0.030191	0.073551	0.08972	0.049523	0.067545	0.02276	0.149646	0.081034	0.020072	0.106786	0.187497	0.193208	0.226186	0.187098	0.107177	0.167113	0.299226	0.420259	C3
101104006	LOC101104006				protein_coding	0	0.110425	0.024362	0	0	0	0.025856	0.046839	0.033435	0.006865	0.024574	0	0	0.015447	0.02097	0.015468	0.0279	0.030326	0.043255	0.146081	0.163729	0.042813	0.360894	C3
121816296	LOC121816296				protein_coding	0.030122	0.033875	0.086397	0.069181	0.040771	0.069646	0.068218	0.170004	0.068848	0.074469	0.042531	0.128592	0.120807	0.108069	0.276121	0.172476	0.255502	0.265691	0.358459	0.252267	0.161607	0.455176	0.327914	C3
100820746	ANKRD1	ENSOARG00020010048	ENSG00000148677	ANKRD1	protein_coding	0	0	0	0	0.024441	0.021812	0	0	0	0	0	0.06999	0.087796	0.193887	0.202535	0.08602	0.05389	0.440416	0.123334	0.444001	0.159243	0.415902	0.931399	C3
101104266	LOC101104266				protein_coding	0	0	0	0	0	0.066749	0	0	0.044775	0	0.051038	0	0.022003	0	0	0	0.054619	0.056327	0.193572	0.021783	0.158846	0.186722	0.239001	C3
101110331	NWD2				protein_coding	0.947999	1.232605	1.76382	0.034844	0.036198	0.027847	0.306391	0.383014	0.03859	0.011887	0.021956	1.240263	0.244079	0.194253	0.006409	0.06068	0.174575	0.048622	0.095339	0.056359	0.157986	0.060694	1.170218	C3
101119841	FAM83C				protein_coding	0	0.034972	0.023407	0.018074	0.018546	0.008453	0.035448	0.014991	0.033535	0.028363	0.009659	0.034397	0.038828	0.015484	0.032023	0.039177	0.120177	0.117601	0.171328	0.024136	0.15587	0.077283	0.073536	C3
101107679	PADI6				protein_coding	0.139671	0.114356	0.050391	0.028641	0.14808	0.095158	0.099442	0.084819	0	0.01136	0.091177	0.141823	0.05681	0.262597	0.329619	0.06683	0.228221	0.907021	0.606238	0.301868	0.155486	0.19502	0.494241	C3
442994	MYH1				protein_coding	0.011918	0.009199	0.00408	0.00924	0.014115	0	0	0.003878	0	0	0.014664	0.157711	0.004604	0.134781	0.113713	0.06502	0.056355	0.072044	0.263645	0.266772	0.153955	0.158186	0.07733	C3
114109385	LOC114109385				lncRNA	0.036814	0.056145	0.022748	0.057135	0.155634	0.0638	0.066924	0.035129	0.033957	0.057594	0.039098	0.079046	0.045342	0.086988	0.100705	0.120058	0.081994	0.089276	0.111856	0.088198	0.150934	0.180223	0.297468	C3
121818743	LOC121818743				lncRNA	0.03802	0.014347	0.010886	0.048257	0.05047	0.03038	0.028357	0.066053	0.019703	0.019656	0.044068	0.050737	0.059174	0.100631	0.325888	0.219792	0.276722	0.216216	0.282011	0.163425	0.146884	0.249176	0.409031	C3
121817470	LOC121817470				lncRNA	0.494419	0.548925	0.214206	0.061035	0.158145	0.17191	0.300762	0.181371	0.345376	0.048107	0.130691	0.381571	0.582725	0.922651	0.629716	0.465547	0.396676	0.286619	0.455361	0.361464	0.146384	0.374304	0.261414	C3
114114811	LOC114114811				protein_coding	0.133047	0.135955	0.233338	0.049568	0.189423	0.077838	0.031985	0.097451	0.047089	0.051532	0.087065	0.141289	0.060924	0.219225	0.338454	0.162458	0.223826	0.118896	0.485842	0.272296	0.145903	0.408261	0.266803	C3
443017	CR2				protein_coding	0.039901	0	0.016572	0.53298	0.158946	0.035071	0.233658	0.179742	0.048871	0.06024	0.130221	0.061428	0.083534	0.078566	0.085749	0.160199	0.232991	0.136916	0.899353	0.87024	0.145839	0.342796	0.574412	C3
101104426	LOC101104426	ENSOARG00020004602	ENSG00000171944	OR52A5	protein_coding	0	0	0	0	0	0	0	0	0	0	0	0	0	0	0	0.025401	0	0	0.269756	0.382878	0.145817	1.067235	0.160594	C3
101107831	LOC101107831				protein_coding	2.101738	1.613257	10.972325	0.712559	0.329153	14.495764	3.292859	3.101246	0.79874	1.140451	0.6051	7.392483	0.99823	4.948566	3.451399	3.444161	1.693354	6.490944	4.58	4.006688	0.141425	9.490731	5.37824	C3
101118184	LOC101118184				protein_coding	0.008277	0	0	0.019097	0	0	0	0.007944	0.171165	0.030109	0	0.012592	0.072079	0.015734	0.087916	0	0.013805	0.043081	0.153105	0.105831	0.135033	0.0511	0.103339	C3
101116353	IQCF3				protein_coding	0.058091	0	0.028477	0.032228	0.033297	0	0.03158	0.027348	0	0.025355	0	0.374212	0.059195	0.059329	0.311053	0.116573	0.617021	0.235351	0.38133	0.452619	0.133606	0.701613	0.205667	C3
106991716	LOC106991716				protein_coding	0.050637	0.09932	0.096907	0.115426	0.134142	0.10591	0.094912	0.129883	0.047428	0.025739	0.03593	0.159135	0.036367	0.223663	0.390403	0.199489	0.177258	0.280421	0.304848	0.248754	0.133319	0.118389	0.434997	C3
101116333	SLC9C2	ENSOARG00020014285	ENSG00000162753	SLC9C2	protein_coding	0.077124	0.011262	0.039811	0.048028	0.049784	0.010932	0.023651	0.02861	0.039499	0.055511	0.01413	0.01445	0	0.040863	0.13273	0.067057	0.062469	0.036245	0.170223	0.022486	0.131348	0.310884	0.094247	C3
101104254	DNAH2				protein_coding	0.008785	0.037634	0.015926	0.01205	0.01653	0.013124	0.015768	0.011816	0.007475	0.014337	0.01735	0.077073	0.047343	0.073091	0.079645	0.073983	0.115559	0.077788	0.094638	0.054904	0.129617	0.063242	0.096692	C3
114114120	STPG3	ENSOARG00020022596	ENSG00000197768	STPG3	protein_coding	0.057709	0.137697	0.037127	0.029279	0.052358	0.013614	0.056868	0.065005	0.006863	0.040045	0.078457	0.008516	0.501703	0.107019	0.279317	0.206413	0.938782	0.207311	0.328846	0.190901	0.129252	0.078613	0.099996	C3
121817609	LOC121817609				lncRNA	0.03754	0.063159	0.048868	0.073512	0.058553	0.007484	0.039587	0.039663	0.0399	0.041525	0.035995	0.051528	0.056869	0.12127	0.129777	0.061018	0.304651	0.063917	0.07281	0.074772	0.126037	0.068052	0.290078	C3
101121753	LOC101121753				protein_coding	0	0.015422	0	0	0.045337	0	0.013136	0	0	0.011233	0	0.020476	0.072283	0.101278	0.087723	0.041485	0.076382	0.016564	0.036638	0.014486	0.125371	0.180112	0.148045	C3
105616264	POU4F1	ENSOARG00020015922	ENSG00000152192	POU4F1	protein_coding	0.017147	0.019252	0.033409	0.020668	0	0.037945	0	0	0	0.015587	0.042442	0	0.016225	0	0.047018	0.066495	0.116723	0	0.212518	0.181151	0.122853	0.176298	0.296213	C3
121817863	LOC121817863				lncRNA	0.079713	0.112332	0.100964	0.138639	0.103822	0.094941	0.170333	0.111269	0.113279	0.028888	0.079337	0.338595	0.119774	0.307057	0.261674	0.276511	0.177987	0.073813	0.390192	0.166753	0.12036	0.13475	0.249367	C3
101118371	EVPL	ENSOARG00020011593	ENSG00000167880	EVPL	protein_coding	0.086849	0.057737	0.05948	0.0227	0.028158	0.195453	0.031619	0.007707	0.016457	0.007289	0.029241	0.073333	0.111354	0.318282	0.474594	0.162067	0.149901	0.312229	0.112092	0.202811	0.119683	0.051352	0.093415	C3
121817911	LOC121817911				lncRNA	0	0	0	0	0.026227	0.023143	0.049675	0	0.024244	0	0	0.187273	0.135759	0.641358	0.570349	0.314626	0.241237	0.031159	0.097045	0.118361	0.119287	0.357091	0.269028	C3
106991659	LOC106991659				lncRNA	0.015957	0.1406	0.046646	0.052471	0	0.080938	0.05121	0.088958	0.049875	0.05507	0.247137	0.207333	0.181179	0.355737	0.106987	0.063826	0.067444	0.349752	0.388777	0.21449	0.116097	0.265287	0.045669	C3
121817215	LOC121817215				lncRNA	0.015337	0.017043	0	0.016939	0.087806	0.079045	0.083327	0.057586	0	0.013438	0.036832	0.151623	0.066223	0.146207	0.084504	0.079175	0.026604	0	0.369965	0.196188	0.113963	0.159554	0.444544	C3
101110508	ACSBG2				protein_coding	0.01122	0.037897	0.022367	0.088055	0.012981	0.035382	0	0.031854	0	0.009979	0.026938	0.148507	0.113935	0.220264	0.063713	0.03527	0.050039	0.183707	0.114941	0.17687	0.113507	0.292245	0.338741	C3
101103389	WNT1	ENSOARG00020001399	ENSG00000125084	WNT1	protein_coding	0	0.020669	0.090123	0.0208	0	0	0.020688	0.053024	0	0.032919	0.043897	0.055323	0.037448	0.057565	0.052321	0.037663	0.032361	0.140691	0.059894	0.036701	0.113163	0.386548	0.465195	C3
114113042	LOC114113042				lncRNA	0.018494	0.01225	0.025816	0.020508	0.017003	0.011531	0.019761	0.055846	0.015649	0.030831	0.013439	0.075017	0.019555	0.01918	0.068294	0.026721	0.063662	0.044049	0.036998	0.015235	0.11311	0.112695	0.149696	C3
101112583	GAS2L2				protein_coding	0.039015	0.061971	0.086259	0.017928	0.018521	0.008502	0.070859	0.045296	0.01644	0.021326	0.009516	0.061869	0.07559	0.092314	0.056282	0.041464	0.077979	0.072732	0.207562	0.171121	0.1099	0.059802	0.259096	C3
101109006	SLC9A4				protein_coding	0.240183	0.179815	0.167565	0.073369	0.163117	0.069152	0.14557	0.062565	0.009946	0.00832	0.022608	0.092199	0.031577	0.099954	0.052955	0.068325	0.049238	0.292182	0.522267	0.374116	0.105703	0.282109	0.203016	C3
101111827	LOC101111827				protein_coding	3.257592	3.773385	0.100954	2.92438	0.03772	0	0.038768	3.860288	0.034886	0.050892	0.065778	0.462168	6.921938	0.020805	0.155846	0.283088	9.099235	0.129737	8.860125	10.920432	0.103777	0.310994	0.238423	C3
121817407	LOC121817407				lncRNA	0.364306	0.344902	0.169273	0.147058	0.220255	0.138272	0.189929	0.145591	0.083489	0.067114	0.09303	0.354775	0.020349	0.080539	0.396072	0.319184	0.27602	0.589561	0.373853	0.291254	0.103409	0.719463	0.495678	C3
101106590	TKTL2	ENSOARG00020022023	ENSG00000151005	TKTL2	protein_coding	0.023226	0.054338	0.096912	0.076205	0.058821	0.034573	0.037078	0.007668	0	0.022239	0.032594	0.023436	0.094986	0.144782	0.104738	0.155137	0.154334	0.160346	0.249846	0.295033	0.101962	0.235822	0.131518	C3
101123108	PIK3C2G	ENSOARG00020001765	ENSG00000139144	PIK3C2G	protein_coding	0.096879	0.098264	0.08698	0.045274	0	0.071867	0.022261	0.036874	0.023998	0.008828	0.013073	0.072045	0.071922	0.03594	0.02514	0.037171	0.060346	0.012285	0.028083	0.043445	0.100924	0.053531	0.162833	C3
101111043	CBLC				protein_coding	0	0	0.019981	0.045809	0	0.04337	0.022615	0	0	0	0	0	0	0	0	0	0	0.157794	0.255169	0.102251	0.097721	0.401702	0.243993	C3
101104106	LRRC56				protein_coding	0.041456	0	0.06021	0.053686	0	0	0.017864	0	0.016123	0.028454	0.038881	0.267928	0.190527	0.167551	1.201734	0.868282	0.667121	0.017476	0.392171	0.12526	0.097032	0.08361	0.210522	C3
105603051	LOC105603051				lncRNA	0	0.12024	0.077687	0.029072	0	0.054165	0.05859	0.152069	0	0.114848	0.129685	0.179771	0.027583	0.105221	0.318552	0	0.10819	0.444115	0.302131	0.341681	0.096688	0.179307	0.650696	C3
114110556	LOC114110556				lncRNA	0	0	0	0	0	0	0	0.025016	0	0	0	0	0.053199	0.240507	0.317162	0.106602	0.13389	0.109596	0.264827	0.11159	0.093018	0.034316	0.193069	C3
114114973	LOC114114973				protein_coding	0.058574	0	0.018522	0.020824	0	0	0	0.017759	0	0	0	0	0	0.019291	0	0	0.015958	0.233661	0.137959	0.078323	0.092634	0.1959	0.110298	C3
105606284	LOC105606284				lncRNA	0	0	0.04832	0	0	0.050886	0.104906	0.046114	0	0	0	0	0.049961	0.149585	0.581126	0.144954	0.322398	0.198262	0.484574	0.250059	0.090956	0.061348	0.267981	C3
114109648	LOC114109648				lncRNA	0.138599	0.20001	0.122908	0.057354	0.148021	0.239762	0.278293	0.279897	0	0	0	0	0.385674	1.142942	0.777477	0.154983	0.365295	0.293125	0.164511	0.709284	0.090659	0.569785	0.035798	C3
101119776	ABCC2	ENSOARG00020023009	ENSG00000023839	ABCC2	protein_coding	0.043062	0.067912	0.079036	0.033817	0.043838	0.055161	0.0671	0.083072	0.045053	0.030161	0.060178	0.13972	0.046762	0.272464	0.157443	0.051735	0.073083	0.098496	0.162063	0.141034	0.090237	0.139748	0.223131	C3
101123451	LOC101123451				lncRNA	0	0	0	0	0	0	0	0	0	0	0	0	0	0	0	0.035389	0	0	0	0.018263	0.089074	0.04462	0.221917	C3
101109422	LOC101109422				protein_coding	0.094884	0.107387	0.106873	0.126627	0.097058	0.055791	0.059811	0.068682	0.072058	0.042344	0.059125	0.071085	0.027129	0.049651	0.077831	0.169681	0.150557	0.165323	0.127987	0.063636	0.088335	0.240911	0.23132	C3
105614078	PSCA				protein_coding	0.004511	0.010125	0.036164	0.036301	0.026809	0.009808	0.035923	0.004375	0.009582	0	0	0.027837	0	0.037691	0.026229	0.052168	0.125879	0.110349	0.042005	0.041358	0.086422	0.029095	0.062138	C3
121818748	LOC121818748				lncRNA	0.013693	0	0	0.015194	0.031596	0	0.060535	0.051666	0.014209	0	0.04888	0	0.058724	0	0.095088	0.070315	0.023719	0.516991	0.143318	0.125461	0.08566	0.172508	0.018824	C3
101117942	KIF2B				protein_coding	0.043602	0.11164	0.097497	0.01572	0.016407	0.029823	0.06292	0.053869	0.01493	0.050252	0.034052	0.022856	0.089703	0	0.20086	0.074275	0.123676	0.076393	0.209602	0.133681	0.085457	0.366637	0.285626	C3
114114877	LOC114114877				lncRNA	0.048744	0.063381	0.038683	0.087762	0.052012	0.046354	0.075896	0.060443	0.056746	0.025359	0.03569	0.127651	0.054361	0.068523	0.088572	0.040828	0.086645	0.070952	0.123681	0.033412	0.078786	0.16743	0.111651	C3
101105492	SLC13A1	ENSOARG00020003399	ENSG00000081800	SLC13A1	protein_coding	0.045455	0	0.021366	0.023948	0.150555	0	0	0.039264	0	0.037833	0.026534	0	0	0	0	0	0.036189	0.115234	0.058538	0	0.077162	0.267182	0.166942	C3
105616741	LOC105616741				protein_coding	0.168065	0.038243	0	0.126646	0.14292	0.118105	0.11228	0.514836	0	0	0.013661	0.056879	0.252707	0.723355	0.09463	0.150769	0.119102	1.482461	1.454076	1.081594	0.076129	1.136638	0.164211	C3
121817368	LOC121817368				lncRNA	0.027634	0.006548	0.023641	0.006926	0.014134	0	0.013333	0.005567	0.019878	0.005393	0.022583	0.058372	0.026801	0.22269	0.053365	0.090958	0.038818	0.021784	0.087684	0.092733	0.073316	0.069324	0.151212	C3
121820033	LOC121820033				lncRNA	0.040665	0.04508	0.066436	0.119471	0	0.027965	0.029546	0.012707	0	0.011903	0	0.13257	0.08504	0.270693	0.129398	0.167271	0.243533	0.184723	0.152899	0.243908	0.073249	0.121808	0.214908	C3
121819066	LOC121819066				lncRNA	0.021092	0	0.042095	0.024634	0	0	0.024081	0.020078	0	0.047975	0.041869	0.047164	0.075637	0.330901	0.173207	0.050605	0.024676	0.093843	0.151277	0.127511	0.072193	0.103672	0.101824	C3
101120497	SLC10A1	ENSOARG00020004319	ENSG00000100652	SLC10A1	protein_coding	0.019512	0	0.029829	0	0.036284	0.031856	0.011413	0.047137	0	0.009139	0.013145	0.014474	0	0.018408	0	0.01906	0.054781	0.037432	0.029776	0.053833	0.072003	0.07226	0.120231	C3
105610886	LOC105610886				lncRNA	0	0.016809	0	0.016438	0	0.015468	0.065523	0.042454	0	0	0	0.075602	0.016458	0	0.083342	0	0.095495	0.083049	0.072321	0.079634	0.069991	0.179291	0.089395	C3
106991886	ZNF597				protein_coding	0.067676	0	0	0.184491	0.038439	0.052378	0.054843	0	0.034305	0.029219	0.019596	0.152055	0.163766	0.033345	0.156661	0.066526	0.169974	0.129599	0.199331	0.016558	0.067223	0.206346	0.20337	C3
101123461	CACNA1I				protein_coding	0.104468	0.139666	0.159532	0.051248	0.100323	0.045936	0.010145	0.025696	0.014498	0.034373	0.021805	0.309825	0.107949	0.050924	0.279892	0.129587	0.297672	0.172744	0.116305	0.0874	0.066549	0.329126	0.121711	C3
101120035	TMPRSS7	ENSOARG00020006147	ENSG00000176040	TMPRSS7	protein_coding	0.011671	0	0.010983	0.012289	0.025687	0.046298	0.024621	0.010625	0.011935	0	0.053833	0.056475	0	0	0	0.011599	0.03839	0.015398	0.111417	0.047451	0.064468	0.284288	0.099861	C3
101118355	NPC1L1	ENSOARG00020003571	ENSG00000015520	NPC1L1	protein_coding	0.033859	0.020605	0.030725	0.02934	0.052171	0.013449	0.007076	0.005822	0.10598	0.039944	0.031971	0.085392	0.038026	0.029951	0.072904	0.017978	0.040933	0.074003	0.077243	0.07158	0.063821	0.056697	0.030728	C3
114109525	LOC114109525				lncRNA	0.085127	0.064525	0.048054	0.034209	0.025648	0.009136	0.024605	0.033867	0	0.027189	0.027225	0.104413	0.04012	0.049771	0.050052	0.101189	0.064005	0.078933	0.061885	0.065791	0.060581	0.110734	0.184518	C3
101105025	INSYN2B	ENSOARG00020014497	ENSG00000204767	INSYN2B	protein_coding	0.022702	0.020564	0.012977	0.019436	0.015195	0.004534	0	0.005847	0	0.007739	0.02163	0.007254	0.004928	0.006454	0.008908	0	0	0.005935	0.097895	0.064849	0.057006	0.10848	0.148479	C3
100820750	GATA5				protein_coding	0	0	0	0.020449	0.037763	0	0	0.034756	0	0	0.02743	0.106541	0.030583	0.106767	0.148339	0.018239	0.063386	0.029175	0.1741	0.075807	0.053017	0.044005	0.042428	C3
101111723	MYH8	ENSOARG00020019059	ENSG00000133020	MYH8	protein_coding	0.007975	0.004438	0.004089	0.00902	0	0	0	0	0	0.006806	0	0.006831	0.023122	0.021479	0.024219	0.041735	0.058823	0.032517	0.138824	0.115164	0.052308	0.118125	0.035508	C3
121816713	LOC121816713				lncRNA	0	0.034802	0.031304	0.065644	0.066803	0.042999	0.027079	0.037049	0.018396	0.007275	0.010277	0.054172	0.021297	0.085927	0.126305	0.130231	0.124251	0.046951	0.086459	0.082588	0.050577	0.09087	0.068234	C3
101104643	LOC101104643				protein_coding	0.052571	0.07059	0.030677	0.034104	0.018229	0.048755	0.03522	0.074294	0	0.026966	0.01892	0.080802	0.035726	0	0.258057	0.15914	0.104112	0.064577	0.103003	0.101865	0.048456	0.252392	0.099737	C3
101118732	TRPM1	ENSOARG00020010441	ENSG00000134160	TRPM1	protein_coding	0.042277	0.117022	0.018408	0.232261	0.021968	0.034345	0.020578	0.00428	0.010382	0.029462	0.011813	0.085056	0.012367	0.008848	0.018075	0.51039	0.504431	0.09114	0.027511	0.043538	0.048085	0.09643	0.129574	C3
101120797	LOC101120797				protein_coding	0.05178	0.041522	0	0	0	0.144641	0.014389	0.01209	0.038806	0.05449	0.151041	0.019716	0.21245	0.098366	0.16172	0.103911	0.04439	0.157913	0.15319	0.098595	0.042804	0.195504	0.034544	C3
121819666	LOC121819666				protein_coding	0.062481	0	0.052827	0.31277	0.02869	0.037947	0	0	0	0.021682	0	0.018669	0.058611	0.079371	0.027601	0.07238	0.094566	0.138559	0.08204	0.138357	0.042126	0.067965	0.061435	C3
101119128	ARHGEF33	ENSOARG00020000175	ENSG00000214694	ARHGEF33	protein_coding	0.045433	0.081834	0.043279	0.047501	0.031578	0.045731	0.036302	0.029971	0.023388	0.006407	0.065054	0.083092	0.094081	0.067935	0.137506	0.142849	0.208268	0.029938	0.180658	0.077017	0.041864	0.128495	0.199534	C3
101115812	FAM71A	ENSOARG00020021112	ENSG00000162771	FAM71A	protein_coding	0	0.042313	0	0.010546	0	0	0.010516	0	0	0.025142	0.011353	0.060526	0.192568	0.05933	1.141677	0	0.430758	0.062704	0.028172	0.06765	0.039571	0.012228	0.039964	C3
121817967	LOC121817967				lncRNA	0.098226	0.16589	0.069509	0.174759	0.12194	0.105266	0.071815	0.075768	0.047637	0.049172	0.024507	0.118949	0.054374	0.093547	0.057142	0.056949	0.07936	0.085758	0.102705	0.092369	0.036526	0.195659	0.077925	C3
101106947	TCF21	ENSOARG00020020602	ENSG00000118526	TCF21	protein_coding	0.032081	0	0	0	0	0.033402	0	0.029899	0	0	0.07487	0	0.220673	0.715785	0.355859	0.25814	0.382599	0.122854	0.237866	0.062424	0.035413	0.078489	0.042454	C3
121820218	LOC121820218				lncRNA	0	0.012917	0.005797	0.006778	0.006949	0.012479	0	0.016439	0.00655	0	0	0.024521	0.005294	0.05069	0.030647	0	0.03844	0.007135	0.01746	0.018164	0.035355	0.048076	0.044926	C3
121817802	LOC121817802				lncRNA	0.052347	0.081393	0.063474	0.062606	0.076618	0.121665	0.133128	0.099142	0.055842	0.057981	0.031743	0.078483	0.004921	0.067652	0	0.015456	0.022332	0.025513	0.122029	0.091556	0.034551	0.037234	0.081406	C3
101121908	LOC101121908				protein_coding	0	0.018499	0	0.018561	0	0	0.018182	0	0.017416	0	0	0	0.051113	0.034248	0.225206	0.083294	0.298806	0.066152	0.149406	0.136853	0.034174	0.083766	0	C3
121817378	LOC121817378				lncRNA	0.024128	0	0.023365	0.013133	0	0.012323	0.013041	0.011209	0	0.020882	0	0.05845	0	0	0.049341	0.036816	0.051261	0.048682	0.067608	0.037747	0.034133	0.139766	0.260444	C3
121819606	NFILZ				protein_coding	0.01083	0.011888	0.010457	0.011857	0.024609	0	0.094329	0.131436	0	0.037554	0.012712	0.017153	0.023515	0.033936	0.059491	0.010994	0.027856	0.099122	0.310851	0.354106	0.033047	0.275678	0.105917	C3
101118381	CCKBR				protein_coding	0.015377	0	0.030204	0.017191	0.017848	0.032875	0.017219	0	0	0.041124	0	0.214657	0.016412	0.211733	0.086581	0.127939	0.08115	0.019839	0.093406	0.062975	0.032927	0.212803	0.062848	C3
101112166	LOC101112166				protein_coding	0.009735	0.021886	0.00854	0.032859	0	0.020736	0	0.027755	0.01022	0.034751	0.051775	0.05975	0.08464	0.082569	0.041943	0	0.02607	0.039239	0	0.030426	0.031123	0.055182	0.068902	C3
101120131	ACSM2B				protein_coding	0	0.013657	0	0	0	0	0	0	0	0	0	0	0.040677	0.097836	0.240644	0	0.010593	0.101143	0.087229	0.146514	0.023461	0.016184	0.050776	C3
101111999	TCN1				protein_coding	0.02412	0.026437	0	0.026314	0	0.024378	0.025648	0.020312	0	0.020741	0.028403	0.152454	0.048117	0.353136	0.127732	0	0.020117	0.029502	0.034731	0.073594	0.022441	0	0.135132	C3
101120407	POU6F2				protein_coding	0.030469	0.016493	0	0	0.017261	0	0	0.007047	0	0.013141	0	0.011887	0.188711	0.097691	0.092941	0.09971	0.083531	0.049371	0.128657	0.124709	0.022145	0.196396	0.054126	C3
101122683	LOC101122683				protein_coding	0.041473	0.073382	0.008104	0	0.009776	0.025706	0.009291	0.015519	0	0	0	0.012359	0.099789	0.121947	0.212264	0.015766	0.211315	0.020994	0.115818	0.027158	0.021878	0.051379	0	C3
114117838	LOC114117838				protein_coding	0	0	0	0	0.045781	0	0	0.018655	0	0	0.023799	0	0	0	0.053877	0.019762	0	0.078462	0.060452	0.040581	0.021797	0.123359	0.276535	C3
101102397	ONECUT1	ENSOARG00020024739	ENSG00000169856	ONECUT1	protein_coding	0.028697	0.006124	0	0.006073	0	0.005734	0.006137	0.005233	0.005846	0.004848	0	0	0.011397	0.005518	0.038219	0	0.013938	0.050406	0.08524	0.062327	0.016911	0.051111	0.008029	C3
121818505	LOC121818505				protein_coding	0.015506	0.061436	0.005548	0.025805	0.019755	0.011776	0.006181	0.030994	0.00616	0	0	0.024216	0.025754	0.038067	0.0585	0.010797	0.036898	0.020857	0.040632	0.023267	0.01553	0.07289	0.036548	C3
101103961	PTPRQ	ENSOARG00020008080	ENSG00000139304	PTPRQ	protein_coding	0	0	0.021633	0	0.019138	0	0.012337	0	0	0	0.006822	0	0	0.016407	0.007745	0.011428	0.04103	0.015293	0	0.01775	0.015478	0.007837	0.132894	C3
101105731	MUC5AC				protein_coding	0.042843	0.016158	0.147	0.371332	0.051347	0.0394	0.171122	0.226278	0	0.024361	0.044497	0.254976	0.002606	0.055778	0.788125	0.119153	0.622027	0.092548	1.299973	0.653184	0.013872	0.433549	0.185555	C3
101111653	SLC17A7	ENSOARG00020022623	ENSG00000104888	SLC17A7	protein_coding	0.034126	0.038133	0.022274	0.012701	0.013125	0.012001	0.012609	0.032297	0.011955	0	0	0.125632	0	0	0.063676	0.070476	0.019884	0.059668	0.18832	0.129342	0.012246	0.028841	0.031614	C3
121819845	LOC121819845				lncRNA	0.17087	0.191097	0.007832	0.228098	0.074533	0.008274	0	0.087765	0	0.021261	0.010016	0.034842	0.052502	0	0.030908	0.015278	0.032258	0	0.102351	0.033338	0.007185	0	0.010482	C3
101104095	FREM3				protein_coding	0	0	0	0	0	0	0	0	0	0	0	0.089242	0.016289	0.019218	0.005349	0.003864	0.003283	0.241701	0.174953	0.111	0.003839	0.216939	0.064407	C3
100415774	RPL23A				protein_coding	0	0.779132	0	0	0	0.833784	0	0.973932	0.992368	0.233993	1.276808	0	1.266736	2.320723	4.591735	1.249967	0.413325	1.637653	1.083255	0	0	0.962401	0.425986	C3
101112431	SLC17A6	ENSOARG00020019981	ENSG00000091664	SLC17A6	protein_coding	0.337276	0.254794	0	0.090224	0.230701	0.048818	0	0.634941	0	0.030852	0.153781	0.455498	0.064585	0	0	0	0.009873	0	1.339092	0.44882	0	0	0	C3
105615645	LOC105615645				protein_coding	0.583598	0.385696	0.318591	0.148402	0.102009	0	0.048424	0	0.235562	0.155208	0.053084	0.141262	0	0	0	0.090111	0	0	0.189567	0.2297	0	0.169719	0.185657	C3
101116983	PON1	ENSOARG00020020677	ENSG00000005421	PON1	protein_coding	0.04628	0.13044	0.312228	0.045702	0.143778	0.0426	0.077012	0.054973	0.219548	0	0.050356	0.197264	0	0.059189	0.116162	0.087976	0	0.40703	0.458981	0.552978	0	0.620252	0.043863	C3
114109691	LOC114109691				protein_coding	3.437643	1.465328	0.736969	0	0	0	0.293082	1.132817	0	0.19516	0	0.477425	14.175237	2.046527	3.437526	3.059654	5.699428	3.986118	3.086275	1.26947	0	2.220597	2.169922	C3
105606167	LOC105606167				lncRNA	0.252197	0.61916	0.028186	0.013462	0	0.006182	0.025884	0.260629	0	0.005237	0	0.015534	0.065209	0.033523	0	0.005502	0.004697	0.020332	0.557867	0.502899	0	0	0.770515	C3
101103072	LOC101103072				protein_coding	0.038947	0	0	0	0.04383	0.039737	0	0.036011	0	0	0	0	0.03999	0	0	0.117542	0.032749	0.665131	0.055786	0.194047	0	0.242156	0.318902	C3
101105069	LOC101105069				protein_coding	0	0	0	0	0	0	0	0	0	0	0	0	0.02147	0.195328	0.37638	0.199743	0.185099	0.109981	0.243806	0.075823	0	0.052752	0.315157	C3
105603436	LOC105603436				lncRNA	0.24488	0.61929	0	0	0.090877	0	0.08579	0	0.083314	0.068974	0	0.130343	0.516251	0.50096	0.886824	0.574291	0.620909	0.219079	0.113471	0.248637	0	0.312039	0.115089	C3
101119760	GSC	ENSOARG00020010961	ENSG00000133937	GSC	protein_coding	0	0.307578	0	0	0	0	0.043598	0.037477	0	0	0	0	0.441083	0.146033	0.256236	0.154993	0.49471	0.096575	0.121344	0.113832	0	0.224698	0.048301	C3
100303604	KRT17				protein_coding	0.097331	0.132553	0.271954	0.044427	0.022932	0	0	0	0	0	0	0	0	0	0	0.060595	0	0.025974	0.061691	0.020062	0	0	0.026494	C3
106990434	LOC106990434				protein_coding	0	0	0	0	0	0	0	0	0	0	0	0	0	0	23.300373	21.033734	18.702217	52.394806	0	0	0	0	0	C3
114111441	LOC114111441				lncRNA	0	0	0	0	0	0	0	0	0	0	0	0	0	0	0	0	0	1.699175	0	0.822068	0	0	0	C3
114113922	TMSB10				protein_coding	6884.642765	6397.086465	5083.437859	4597.482802	5029.2426	3649.941007	3735.338752	4395.428819	3295.491014	3579.395374	3813.220867	4150.644198	5069.72693	3935.27997	3105.879041	3500.603514	2990.919772	2958.732825	2924.4119	3326.704252	1390.458074	2118.804512	2367.388878	S1
101104361	APOD				protein_coding	1368.227028	1274.214967	1552.224576	3497.903151	2951.866468	2082.675196	3375.601829	2197.574668	3476.741923	2797.281076	2946.325072	1090.04147	414.937074	755.395687	907.458398	925.121227	1198.347717	700.030614	883.686976	913.534466	753.606898	865.475173	1270.271403	S1
100147791	DIRAS3	ENSOARG00020010267	ENSG00000162595	DIRAS3	protein_coding	902.010522	733.287824	911.949826	730.36884	801.607908	396.369473	529.247495	768.729653	688.935888	1088.604919	741.742258	167.81724	126.248425	75.606092	204.953624	238.745299	266.596185	533.517984	448.814977	407.320145	431.61919	736.546922	442.940644	S1
105605046	ADIRF	ENSOARG00020026372	ENSG00000148671	ADIRF	protein_coding	426.307754	439.583012	478.520706	558.398533	528.934864	664.833281	740.430109	689.481548	507.731289	415.467044	395.06222	153.713373	216.25797	173.597166	374.647075	385.188031	383.122046	429.950753	387.066965	398.361919	375.736515	276.516928	358.912346	S1
105609544	LOC105609544				lncRNA	2085.378185	1858.098931	1985.275743	1973.22222	2099.52721	1473.9078	1314.966866	1625.96836	1390.878726	1671.98804	1663.476574	717.755921	695.698558	616.397352	769.142033	768.73488	729.753288	641.83254	587.851616	619.867046	321.085518	754.845261	535.344877	S1
101119329	SELENOW	ENSOARG00020013536	ENSG00000178980	SELENOW	protein_coding	1725.906468	1617.09882	1470.646468	1711.989692	1631.557241	1573.328891	1449.419272	1584.684132	1645.322111	1716.219041	1865.436522	509.531471	518.552847	444.934959	488.543668	412.087354	412.85154	448.462925	374.041731	388.91151	293.713731	318.855426	415.607777	S1
101111294	STMN2	ENSOARG00020016309	ENSG00000104435	STMN2	protein_coding	3326.32645	3092.794424	3954.43766	3490.08192	3532.873258	2959.858512	2865.106099	3320.593648	2914.861317	3373.931772	3343.429392	254.983961	161.286506	131.125017	204.639768	196.861252	245.28	386.924051	359.765828	361.429897	237.821063	343.947626	226.510306	S1
101120208	S100A10	ENSOARG00020018696	ENSG00000197747	S100A10	protein_coding	881.211187	1004.749844	630.178478	1171.195831	957.201272	881.787465	738.586993	1059.853036	998.576447	1541.203079	1317.124656	617.068682	561.467672	837.694722	532.899026	537.57305	484.446454	435.533959	486.011601	633.80794	224.293841	284.446497	416.685228	S1
443298	LGALS1	ENSOARG00020006701	ENSG00000100097	LGALS1	protein_coding	2183.190642	2107.951951	1922.1463	1984.004879	2054.454702	2022.922171	1841.844343	2383.14604	1863.013268	2432.735489	2240.13014	1018.803461	1184.123088	1186.489161	388.765637	601.690992	387.320505	446.732693	499.743793	706.331163	220.270193	275.314365	368.592895	S1
101119474	TLE5	ENSOARG00020020135	ENSG00000104964	TLE5	protein_coding	430.336933	416.240948	443.143557	451.607585	473.647022	432.619864	408.383222	439.322338	410.912883	482.886324	457.24048	246.077938	137.658813	222.44922	265.305066	294.773558	304.453803	263.540874	273.541766	268.86559	217.146156	254.2976	262.22965	S1
100303606	TUBB	ENSOARG00020020861	ENSG00000196230	TUBB	protein_coding	1445.886711	1262.403032	1556.491477	1169.163054	1299.588966	1037.188563	942.140859	1153.929265	905.219218	1015.897159	1038.111765	615.838599	412.351065	596.78363	380.276285	443.789234	360.301353	424.472775	385.991879	490.565968	213.362393	327.545858	294.150292	S1
101103760	TSPAN3	ENSOARG00020021637	ENSG00000140391	TSPAN3	protein_coding	711.229201	737.691933	712.629954	847.40922	996.772753	925.248629	885.024253	786.534936	673.456365	521.213481	619.670444	319.285719	233.338494	226.558903	209.484921	253.237747	267.19302	336.310349	279.903781	325.629822	199.865235	270.777607	227.23066	S1
101113917	STMN1	ENSOARG00020008402	ENSG00000117632	STMN1	protein_coding	1394.076238	1304.443746	1571.109899	1327.013471	1471.464336	929.276412	986.942504	980.569826	989.424907	794.489053	829.592339	489.551924	429.704459	344.669518	390.877827	352.804103	314.008228	429.245791	406.383926	425.549878	199.035216	294.197316	266.674458	S1
101120549	GPM6B	ENSOARG00020007561	ENSG00000046653	GPM6B	protein_coding	427.134882	477.531601	629.683125	576.980224	560.039566	741.661805	728.293439	736.76156	618.446393	499.786423	512.699047	263.881933	126.491839	205.618232	161.645041	254.033925	215.120989	187.88355	217.085278	263.656756	160.711841	142.355341	209.25775	S1
101103773	GAP43	ENSOARG00020001439	ENSG00000172020	GAP43	protein_coding	948.738782	847.74189	901.767886	779.129718	908.544779	615.542513	539.332866	668.335845	663.953075	802.907532	699.932128	90.254639	35.74755	28.392564	94.630853	122.177569	137.881982	358.557015	260.152971	215.866503	160.589223	308.107355	229.204101	S1
101122329	LOC101122329				protein_coding	292.833647	271.292196	255.618055	214.89067	229.430594	237.419256	213.602455	210.453584	217.226426	260.982327	230.197014	138.333949	107.191224	120.794979	129.552481	149.845574	131.57161	212.159282	201.788657	167.961201	152.973354	184.230843	165.547463	S1
114116340	LY6E				protein_coding	293.093547	266.799383	202.655021	194.026806	206.137221	224.135991	230.010545	204.579856	262.69425	210.600722	287.221974	71.095436	36.872564	35.1894	68.130107	72.970537	81.44674	126.897131	82.147177	88.46254	149.343901	329.75413	123.978976	S1
101105981	RTL8C				protein_coding	392.573259	362.104287	350.551394	343.564723	363.480725	320.213023	286.111411	331.514505	324.674905	290.62053	302.993115	150.176767	86.79593	135.136955	151.472056	169.885826	157.213186	185.499146	156.889529	166.115363	144.035078	164.19326	141.312772	S1
443439	TXN	ENSOARG00020001360	ENSG00000136810	TXN	protein_coding	600.254143	544.855008	518.730718	669.618609	579.683927	505.456617	496.787312	540.522919	550.850087	620.80037	577.501559	285.587885	337.668388	316.801646	261.768632	281.378402	280.061664	276.433246	288.332865	352.679409	139.566392	199.187117	225.64616	S1
101109164	ENO2	ENSOARG00020022863	ENSG00000111674	ENO2	protein_coding	580.702484	529.24293	609.204811	565.02473	614.557119	526.997867	476.023459	544.48873	552.727157	578.16805	574.449176	92.009448	69.045992	52.389734	122.627152	136.399972	164.517973	227.101796	178.856685	157.473184	138.499793	209.438189	184.772068	S1
101121072	PLP1	ENSOARG00020023511	ENSG00000123560	PLP1	protein_coding	319.579886	376.283156	383.87589	374.378069	332.620862	399.384438	465.333804	347.674128	485.121836	335.300143	352.39386	298.86063	149.458297	223.91046	149.883291	204.924596	181.599039	175.650245	256.803449	285.273775	137.35593	118.803626	306.7334	S1
105605776	NPDC1				protein_coding	323.546714	307.015826	328.618369	323.979543	349.705558	337.424296	311.329643	332.53759	318.50768	372.30511	364.497545	123.86492	93.944795	117.197579	168.825633	161.17092	169.334786	161.872553	170.423602	165.831957	128.457287	160.7267	192.418567	S1
101104796	SLC18A2	ENSOARG00020025447	ENSG00000165646	SLC18A2	protein_coding	203.195016	218.261034	271.232697	284.877947	270.671607	358.170893	286.257264	287.208948	448.928416	430.635941	395.647959	231.141478	271.86803	164.912231	482.94646	539.990932	594.307741	202.740495	163.031008	157.818302	126.636821	199.765927	151.315936	S1
101115527	LOC101115527				protein_coding	393.575241	419.62889	378.765396	334.130433	337.886275	554.993387	605.485654	538.360885	410.811772	270.533662	298.06878	340.10122	149.759396	227.353556	170.309398	240.110436	192.307491	188.027888	288.811481	323.139735	125.066913	97.230064	202.558318	S1
101108890	BEX5	ENSOARG00020017985	ENSG00000184515	BEX5	protein_coding	237.922773	207.474072	246.291649	194.052235	229.782739	191.089911	188.811206	204.234467	200.644115	223.590635	194.472549	85.555672	91.909775	38.703651	112.746006	103.386766	111.700347	134.896069	120.712668	122.406883	124.835853	207.183536	151.838005	S1
101108683	TUB	ENSOARG00020022355	ENSG00000166402	TUB	protein_coding	201.067655	194.912188	211.305809	226.603302	232.609726	195.50296	156.014819	220.684012	168.47897	231.762777	192.83431	31.885541	14.780674	25.691125	44.925162	43.320803	47.409406	72.063481	78.810958	76.106251	124.758934	117.409436	82.432384	S1
101113020	DST				protein_coding	363.627318	434.158866	517.458954	428.193807	409.5216	441.543031	489.928818	392.023905	375.786419	380.471207	325.115827	312.860795	59.349732	230.874753	163.625678	191.200653	158.914039	156.690755	205.784422	210.555987	124.730107	149.009995	173.940686	S1
114113228	LOC114113228				protein_coding	403.276324	373.476234	329.596278	356.314273	380.147492	341.595996	282.240034	316.33501	261.078559	304.905573	271.329968	185.274994	216.531171	181.919055	183.743041	194.55339	172.300941	198.753679	179.579063	181.009868	107.040101	141.030698	139.364679	S1
100294604	SNCA	ENSOARG00020022002	ENSG00000145335	SNCA	protein_coding	414.001059	420.289489	382.56607	568.281928	597.669659	435.527462	396.685765	439.302736	339.591999	406.186321	383.325263	181.518169	74.492644	130.368924	85.615642	116.909775	108.473583	117.522094	132.501047	161.4888	104.496076	139.768663	185.383235	S1
101107793	TBCA	ENSOARG00020024464	ENSG00000171530	TBCA	protein_coding	309.839912	274.796931	256.58631	279.48333	282.03023	241.56076	229.794653	243.474957	249.901116	279.654803	258.464914	172.749555	202.072119	146.750401	207.605382	170.947095	149.468942	190.895809	140.523744	165.555845	103.654707	161.599435	145.881802	S1
101122442	SLC22A17	ENSOARG00020014657	ENSG00000092096	SLC22A17	protein_coding	234.396747	216.844362	266.352811	232.062642	233.471263	221.600722	209.513858	223.20198	214.43093	236.926363	208.820403	137.506976	79.94636	107.877212	150.461294	181.905002	164.345351	129.555504	138.674015	117.35413	103.179246	112.717963	128.820185	S1
101112783	DOK6	ENSOARG00020020719	ENSG00000206052	DOK6	protein_coding	133.619199	131.743556	136.764821	124.655421	130.672817	135.378434	152.074209	106.315125	121.670152	86.232804	91.109463	60.956254	46.819794	52.158889	99.077818	91.27944	110.114114	164.694444	113.724807	125.542281	103.146122	165.134946	101.242315	S1
101116450	TOMM20				protein_coding	303.59004	302.141921	282.81564	254.014468	329.37668	297.377473	275.308156	315.345755	304.649211	271.632026	326.3892	169.543797	156.10625	105.722208	160.82975	134.167459	150.961936	205.005603	176.479889	174.293892	102.07087	126.692693	132.072652	S1
101118332	PLAT	ENSOARG00020025622	ENSG00000104368	PLAT	protein_coding	192.273377	182.776324	136.147672	141.500267	141.240791	147.645531	164.763783	153.675672	141.211972	142.376611	132.837299	85.216449	82.486921	58.729116	63.751648	76.998414	60.297047	134.815729	66.543056	95.353017	100.045867	104.681763	105.892489	S1
101115694	LOC101115694	ENSOARG00020008554	ENSG00000115944	COX7A2L	protein_coding	252.329066	238.540159	239.131597	234.102477	252.719419	213.706765	210.017753	239.265608	226.313585	238.679738	234.508716	133.902542	136.402043	128.522364	135.469567	140.345496	139.268425	139.397385	122.569002	133.422096	96.549388	128.780967	126.77907	S1
101122213	MMP15	ENSOARG00020008563	ENSG00000102996	MMP15	protein_coding	235.964192	236.55788	254.308132	195.255437	224.963811	228.715707	212.320776	204.803327	218.48458	184.125282	225.089915	206.651843	86.678697	128.39762	93.061857	151.888983	119.36562	155.721823	134.046107	156.596589	94.835646	125.151794	94.220598	S1
101108431	ELOVL5	ENSOARG00020021349	ENSG00000012660	ELOVL5	protein_coding	127.720528	129.396843	140.342169	131.880167	127.910645	153.015481	161.174134	149.575528	178.161322	141.2099	136.060825	248.189625	237.816392	160.325854	402.52909	378.039401	432.880834	128.00045	100.949355	116.494994	94.604403	109.286513	96.076127	S1
101120159	SOX10	ENSOARG00020008279	ENSG00000100146	SOX10	protein_coding	257.019982	262.114993	270.618453	230.511066	222.485699	239.334899	306.125624	220.264949	199.653071	159.65518	183.264094	263.317406	60.95838	153.497922	104.540549	159.407693	120.123124	118.045703	136.566252	147.473434	90.148182	91.305298	150.497716	S1
100302310	ARL¬†2.00				protein_coding	273.261608	234.635605	285.583355	252.401642	271.259479	249.14951	239.01002	275.845213	209.356221	238.138954	220.881548	101.27234	71.412098	85.803496	82.724524	114.462947	96.72679	138.681984	102.810139	112.508379	87.279454	131.543249	119.517978	S1
101112907	IFNGR1				protein_coding	155.243832	166.786526	158.468364	143.811851	155.329327	181.433975	237.637051	162.559128	152.170647	134.171554	143.498251	113.725946	85.757596	109.129218	83.58225	95.975511	95.509477	82.385832	96.616221	106.376657	85.901091	86.810971	110.099739	S1
101114775	DPYSL3	ENSOARG00020022318	ENSG00000113657	DPYSL3	protein_coding	773.223616	713.188389	920.150887	672.41101	718.157628	600.38774	486.851901	675.914179	678.204984	736.767856	640.060729	155.558037	77.460656	188.918366	89.536885	104.107598	88.025281	100.33577	104.87547	148.11471	84.543811	143.097349	130.060967	S1
101108850	STMN3	ENSOARG00020003323	ENSG00000197457	STMN3	protein_coding	476.046872	413.812179	466.890601	450.812284	476.601892	365.299281	303.956329	384.034482	371.013061	424.52172	419.111176	56.908911	32.477566	25.12358	99.406891	81.978582	90.068696	141.638831	105.344734	98.949699	83.044327	129.192879	85.597064	S1
101103929	RBMS3	ENSOARG00020023909	ENSG00000144642	RBMS3	protein_coding	168.845211	170.895147	208.33984	167.073919	188.253077	156.918613	163.94831	147.954332	116.081169	109.280535	116.813439	122.912388	58.55177	114.448621	75.421246	104.592534	90.287059	78.559069	94.626305	84.633527	82.403399	100.556321	91.832711	S1
101119495	GNAO1				protein_coding	283.492728	272.933664	312.92788	305.104132	303.266434	306.440629	246.461297	285.68632	267.036903	294.093183	276.808087	44.394174	15.113784	22.699976	85.746026	68.354066	81.296796	94.607743	85.430473	65.856883	81.475302	97.52969	65.827786	S1
101122475	TUBB2B	ENSOARG00020006539	ENSG00000137285	TUBB2B	protein_coding	2499.778846	2094.800943	2498.696447	2109.42575	2139.580467	1755.117867	1555.807598	2009.428534	1633.568671	2072.077159	1959.713131	275.415814	146.4326	162.952537	127.444663	173.133046	137.159768	190.373753	203.605836	214.589694	78.423798	150.2215	153.091408	S1
101123478	HID1	ENSOARG00020005199	ENSG00000167861	HID1	protein_coding	104.746279	104.215696	116.138354	105.088628	100.750014	98.94535	95.781137	96.897321	100.387597	108.607258	112.025156	54.099567	25.386418	42.654254	81.240703	68.511587	67.857826	87.206231	102.08601	77.760042	77.000458	82.194682	109.236932	S1
101102076	SRCIN1				protein_coding	102.177495	103.553109	101.462409	71.768639	77.956195	63.402306	64.717781	63.217622	46.162176	53.988304	72.414043	56.747122	17.162867	38.805721	73.449448	67.881981	45.57058	51.9012	99.102709	55.810356	76.770338	76.071989	78.502526	S1
101106145	PRAF2	ENSOARG00020016835	ENSG00000243279	PRAF2	protein_coding	161.54255	142.243884	154.130679	137.396819	146.579783	151.329633	136.442175	138.353513	109.547885	120.311751	122.842677	75.276304	38.249122	78.504468	71.21472	86.217713	75.67223	90.209404	80.781722	82.675382	75.935448	85.924165	92.179851	S1
101121160	BBLN	ENSOARG00020013944	ENSG00000171159	C9orf16	protein_coding	433.861911	406.209074	321.638692	328.546081	367.937651	407.364425	367.840032	437.746182	390.733357	399.249518	411.885221	145.095823	138.874296	148.352289	96.498652	144.069449	100.734567	127.808424	128.56341	146.212277	75.42613	87.043648	108.444023	S1
101122115	KIAA0408				protein_coding	115.228054	121.145894	143.381212	133.785328	137.826671	129.512921	104.801507	111.260364	120.564089	138.687547	123.02849	27.327322	10.677703	22.422072	54.790884	42.79946	48.939736	48.073436	91.067567	58.013777	75.266291	96.289042	81.928112	S1
101119880	HSD17B10	ENSOARG00020009062	ENSG00000072506	HSD17B10	protein_coding	216.354073	188.773869	194.296429	191.290025	200.073347	182.91878	165.057279	176.040271	197.363006	216.150237	197.237713	96.382527	118.178625	84.86707	90.330771	102.006951	107.266724	108.285497	84.079543	99.491797	74.686073	91.404628	86.201501	S1
101106757	ADD2				protein_coding	98.263045	96.077724	104.96436	99.046594	103.276214	71.744429	60.968566	90.21786	78.773819	95.912909	75.272391	54.289541	32.971804	31.185811	154.896048	150.767917	180.147917	135.022354	86.151928	70.988743	71.6189	189.859928	83.634615	S1
101118631	LGI4	ENSOARG00020015647	ENSG00000153902	LGI4	protein_coding	149.326373	164.174177	162.908657	212.503062	176.633563	221.055613	275.677254	177.53343	171.134354	154.160185	194.108882	111.661436	33.593477	86.263359	98.119729	103.110125	82.297328	80.876928	126.181731	103.812195	71.440811	60.714272	136.910291	S1
101101878	AATK				protein_coding	148.524008	165.986614	178.064155	179.939921	170.111003	190.13522	203.131954	147.294943	223.224205	173.353032	181.063615	103.160141	18.167598	71.284203	65.792334	93.5265	78.523547	71.195231	100.907032	97.286465	70.500867	59.757234	93.866599	S1
101120423	LOC101120423	ENSOARG00020003531	ENSG00000173786	CNP	protein_coding	213.319975	223.16328	173.017451	200.48273	209.031504	238.331876	290.707391	230.76431	278.645069	187.909015	240.753621	198.532062	101.100466	136.451846	82.531467	140.895643	128.020905	116.288541	150.415402	189.657804	70.262351	100.131836	155.867397	S1
100270685	KCNMA1	ENSOARG00020008389	ENSG00000156113	KCNMA1	protein_coding	110.131634	110.36065	139.578503	113.062042	117.671101	99.811987	100.540645	96.565061	86.854718	103.738617	90.190475	26.033607	16.43506	17.906243	45.454372	41.594419	35.860849	53.424452	61.299348	48.142604	70.111397	87.217742	45.259565	S1
101121163	RBFOX2	ENSOARG00020020897	ENSG00000100320	RBFOX2	protein_coding	183.540887	182.393956	207.34034	202.210107	218.567351	189.010143	182.217151	174.986593	173.294894	162.975258	169.024482	102.14828	46.530807	105.867857	75.178826	84.263771	78.489002	87.576323	88.203537	91.951564	69.716194	98.456703	98.797479	S1
101107106	MATN2	ENSOARG00020024259	ENSG00000132561	MATN2	protein_coding	225.218261	251.270459	280.963305	245.03407	285.610365	268.284463	323.45708	263.691212	193.163234	118.097075	138.072448	278.645012	176.853861	243.112547	106.95487	196.514032	143.539666	136.543537	157.848915	198.242848	68.174164	51.653553	91.571763	S1
443130	CAPN1	ENSOARG00020016485	ENSG00000014216	CAPN1	protein_coding	149.583122	145.968609	150.836501	127.780567	147.789466	131.485179	127.720965	133.255379	153.02497	131.357501	142.014758	89.190557	52.842619	101.775082	62.652202	78.536831	69.197422	81.661112	76.004052	93.393811	68.010907	87.307038	103.811005	S1
101119849	BASP1	ENSOARG00020013742	ENSG00000176788	BASP1	protein_coding	741.250369	663.913494	770.207799	662.904496	722.608547	569.262614	547.603745	680.035118	561.007587	762.343984	624.57436	90.152969	51.548726	76.786213	131.068239	111.839066	126.83614	153.296396	135.717581	112.97916	67.645569	117.253451	87.305262	S1
101120296	ANK3				protein_coding	167.607127	184.058815	185.99983	220.165159	188.438764	280.636394	289.226955	227.176659	203.65103	218.325118	194.548231	110.24534	53.729373	76.090435	71.77309	91.785191	82.020106	89.260951	99.705374	113.765872	67.238865	70.24158	107.733317	S1
101111328	PHGDH				protein_coding	190.730621	191.490973	197.48101	135.308872	149.798975	205.130036	211.256545	188.413987	170.915656	107.534647	149.543937	84.241463	57.958297	53.867655	39.953687	68.473916	40.993617	105.023619	81.457852	94.606884	66.673776	62.217205	71.161076	S1
101118899	NDUFS4	ENSOARG00020003246	ENSG00000164258	NDUFS4	protein_coding	196.3753	200.304103	191.153724	187.749198	188.569862	180.797044	173.467405	177.63032	166.997916	180.704832	174.862173	111.008303	117.239272	90.833273	103.122366	118.776346	104.912309	127.456909	103.801074	120.292126	66.080742	106.182712	91.395549	S1
101113039	SNCG	ENSOARG00020026371	ENSG00000173267	SNCG	protein_coding	2424.097214	2144.813801	2207.282469	2710.857297	2607.108508	2564.20831	2418.774809	2524.934199	2265.253337	2399.096652	2886.165974	129.923662	30.973859	32.986707	47.873829	67.436671	53.958853	56.229297	90.666028	109.987516	65.6801	44.670144	77.477678	S1
101107232	LOC101107232	ENSOARG00020021007	ENSG00000170899	GSTA4	protein_coding	246.29111	234.03008	267.388707	258.618591	244.977229	235.290068	218.516345	241.548701	243.081897	264.274448	233.272954	106.521275	100.598958	90.000682	80.237051	100.998367	98.92338	108.117779	97.661594	103.57627	63.865476	99.422693	92.43823	S1
101120052	ITPRID2				protein_coding	138.52856	156.770347	133.669314	154.441348	139.397035	183.439591	252.165275	168.872332	198.962208	142.656701	159.292294	111.71248	53.237086	74.604485	82.258294	86.009678	63.735076	61.912156	92.670039	100.091774	63.434478	64.601752	102.060857	S1
114114861	SNCB	ENSOARG00020010292	ENSG00000074317	SNCB	protein_coding	103.957004	88.743123	113.764315	107.330826	117.381888	131.590652	112.28004	118.28957	110.425433	100.263578	103.465578	33.665269	19.268332	16.675843	89.494288	84.674902	71.615364	49.665623	38.122971	32.581338	61.820813	62.242211	63.73654	S1
101112854	PCBP4	ENSOARG00020025928	ENSG00000090097	PCBP4	protein_coding	198.220501	192.585613	172.21454	173.998623	168.774206	173.208854	166.181592	149.984558	192.742943	179.543341	181.951798	101.26319	49.631589	80.502606	72.915268	90.58854	77.259638	73.607767	108.222254	92.911674	61.497217	68.814474	104.099073	S1
100135685	ASRGL1	ENSOARG00020018816	ENSG00000162174	ASRGL1	protein_coding	166.197465	159.009829	157.429983	96.198771	130.335492	159.075693	161.664429	234.652277	129.251133	89.894267	114.426068	66.802427	50.014544	57.976795	42.281729	49.923112	40.564069	69.468486	92.505582	106.115564	60.905739	59.298437	58.319867	S1
101113070	ANTXR2				protein_coding	155.124974	153.727806	178.495546	189.729679	180.586563	185.778249	177.691015	165.656509	174.285085	142.851925	204.079286	77.177784	64.988443	70.347404	70.224565	86.995413	82.869884	76.047922	74.828403	89.458102	60.652926	90.598459	84.274555	S1
100187549	HPCAL1				protein_coding	235.186087	219.23446	349.579982	351.595206	320.520415	328.033509	223.90074	368.115473	410.094171	326.552497	450.247409	46.295848	22.749763	37.782988	36.985728	48.996112	55.151914	51.254132	39.550583	49.38983	58.117138	36.961057	43.294078	S1
100885760	CNTFR	ENSOARG00020006639	ENSG00000122756	CNTFR	protein_coding	107.96639	91.258817	111.659268	81.008214	85.867421	80.840669	71.053464	80.495773	76.358654	88.653193	70.642154	43.375258	15.873859	40.40168	45.240243	49.375668	57.573509	47.484369	44.313437	37.611489	57.939873	62.106771	67.859232	S1
101114682	DMD	ENSOARG00020017689	ENSG00000198947	DMD	protein_coding	157.525647	188.642348	212.343253	161.225373	147.632391	170.63166	187.619205	163.783982	145.878245	138.807148	126.354542	134.782121	62.500481	97.009881	68.210963	82.169007	62.290524	58.870716	85.717778	87.139034	56.550551	41.822353	80.184089	S1
101113017	CHL1	ENSOARG00020015831	ENSG00000134121	CHL1	protein_coding	60.144392	67.68235	98.159302	150.872982	125.425886	138.386696	135.365213	105.933384	195.57145	146.581911	112.8353	84.851981	51.399575	57.066049	47.427665	79.646464	79.926995	64.570885	54.07587	67.858089	56.478598	53.589302	64.061505	S1
101122274	LOC101122274	ENSOARG00020013410	ENSG00000243232	PCDHAC2	protein_coding	136.741112	124.544217	162.101354	130.51046	130.454504	127.29446	104.143319	124.819204	120.116743	130.413568	124.587983	36.214423	30.633854	22.267244	54.217109	58.772713	58.026455	64.913191	57.532019	56.362166	55.890488	63.986733	44.267548	S1
101103889	ERBB3	ENSOARG00020004665	ENSG00000065361	ERBB3	protein_coding	168.399223	180.260548	194.359776	163.877871	149.812434	221.293034	245.42906	179.90317	171.676221	144.738207	140.029701	197.976303	79.321419	127.422585	80.362902	126.732368	93.495103	81.658009	104.859949	115.623065	54.501714	53.323829	108.571221	S1
101107956	TMEM178B				protein_coding	77.243956	80.247524	84.449394	98.518342	97.843137	113.967613	104.058451	93.949839	72.424087	78.329926	60.050981	51.828662	21.534015	26.268565	64.183149	57.120058	65.270372	57.962615	64.616547	60.225963	53.643944	60.044109	47.998219	S1
101118206	CHD5	ENSOARG00020023354	ENSG00000116254	CHD5	protein_coding	75.825887	69.972793	94.39654	87.455446	89.66074	77.534187	73.831344	78.901176	66.349402	85.348182	71.909027	15.348255	5.421995	13.088412	35.052856	25.267563	31.08236	57.180745	41.968729	34.697466	53.068454	56.674398	53.176068	S1
101118356	ADGRL1	ENSOARG00020000968	ENSG00000072071	ADGRL1	protein_coding	95.629816	93.795833	101.199778	89.124231	89.880617	82.229152	68.082798	69.228968	57.379905	68.050534	60.745201	50.932497	17.460556	52.543475	62.19802	60.272337	56.77684	63.529483	73.705933	54.635999	53.064551	59.440248	64.347472	S1
101103156	C6H4orf48				protein_coding	170.644097	154.000692	153.900273	135.790243	150.364264	134.525354	113.472228	116.62262	135.735154	149.409788	143.831921	61.128397	32.755049	28.126943	50.68624	67.653027	62.490101	99.941295	68.751569	71.952622	53.000158	82.734568	68.14014	S1
541604	ISL1	ENSOARG00020004124	ENSG00000016082	ISL1	protein_coding	93.514373	86.331609	94.995674	66.026273	75.99059	55.923996	47.629219	59.234983	43.723072	65.890442	63.946866	23.186435	25.428581	11.399412	57.706838	34.160244	49.632611	58.953581	61.855712	51.287295	52.970754	53.63479	31.579671	S1
101104978	CACNB3	ENSOARG00020001592	ENSG00000167535	CACNB3	protein_coding	132.917444	126.868499	126.498854	121.581252	129.708001	123.575919	103.026831	114.521949	115.068521	123.450128	129.58579	37.053202	14.173043	38.143989	46.734011	43.189004	39.265412	67.145594	59.486016	53.697978	50.988133	67.04491	59.761744	S1
101103535	DUSP4	ENSOARG00020024395	ENSG00000120875	DUSP4	protein_coding	89.13671	91.078448	111.16951	89.887819	84.735379	63.216389	68.486471	80.335758	65.105206	60.961443	62.964886	48.984435	29.312017	35.878132	69.627967	56.780467	64.529323	44.570392	41.304506	35.388579	50.887344	40.9181	49.743925	S1
101102913	SPAG9	ENSOARG00020026178	ENSG00000008294	SPAG9	protein_coding	143.355691	155.048922	127.559006	148.460273	156.431674	145.641796	136.737893	142.817896	124.917886	138.921231	128.138827	73.037675	42.186988	66.675281	52.720272	63.958818	63.681664	58.418561	62.49992	66.303077	50.877902	67.487734	71.575021	S1
101116622	LOC101116622				lncRNA	223.856802	218.228128	218.354877	196.286254	194.990745	237.648881	260.039554	222.755221	242.707257	202.115092	215.286309	80.796124	101.659028	99.438029	127.824449	106.183404	84.805287	81.57971	90.215298	100.549754	50.484837	83.937543	114.613404	S1
101113663	KIF5C	ENSOARG00020024809	ENSG00000168280	KIF5C	protein_coding	213.453094	199.842504	228.588462	211.39168	226.71095	216.892786	186.755959	227.079857	183.424149	249.205156	204.392647	80.33913	22.784567	23.924171	83.243503	56.757089	89.65833	102.77773	75.013306	68.077672	50.47707	97.274342	73.647984	S1
114112926	GNG10				protein_coding	140.539135	150.970707	125.862277	143.240126	140.716422	124.94911	101.742216	114.974167	107.41239	142.593744	154.544031	91.560723	110.777699	74.7282	79.933539	79.303477	77.356934	91.580934	66.685928	72.636254	50.415277	74.540265	68.191018	S1
101120755	FABP7				protein_coding	711.48608	746.285571	618.554743	485.492699	600.580425	690.837784	421.881939	372.087809	230.253011	185.534476	335.115243	95.811054	86.726766	63.522848	81.023099	55.006299	60.666528	127.501892	49.816023	48.78314	50.041783	68.412886	32.890403	S1
101120658	RELN	ENSOARG00020006339	ENSG00000189056	RELN	protein_coding	112.775822	151.685401	158.928287	106.604806	102.45182	161.080864	188.954214	135.165176	176.983918	126.101842	100.010041	213.119183	122.045106	192.573333	59.933273	129.126814	105.824363	60.510694	96.344527	159.89608	49.5622	32.994823	107.066618	S1
105601960	SOGA3				protein_coding	71.103249	70.587221	90.697102	88.878429	86.209155	74.979738	62.128095	67.5288	72.477565	80.161476	72.503072	11.379754	5.608179	7.512527	28.003849	19.012382	23.468118	22.956689	56.699341	31.402577	49.489928	55.912756	34.382262	S1
101119095	AFAP1L2				protein_coding	106.497663	125.842783	113.692306	119.156654	114.225992	125.771621	144.101009	100.342035	151.574428	89.358496	90.95183	125.359353	47.277354	103.741312	57.070137	96.644894	72.113529	62.365706	73.81369	85.367647	49.283461	43.878524	82.996727	S1
101108658	DLST				protein_coding	125.507493	132.622015	140.403483	122.985317	139.784488	139.616484	118.550998	119.213506	148.347204	129.821869	133.959987	60.809615	32.713102	62.895894	56.521615	62.251721	59.110097	63.569524	57.667457	63.564018	49.135658	63.588745	73.546563	S1
114118063	NAT14	ENSOARG00020004288	ENSG00000090971	NAT14	protein_coding	114.56908	111.322596	114.196053	102.901776	106.773407	108.664118	114.69896	100.94553	96.079104	101.739153	111.25446	61.038949	39.340917	55.932916	57.41906	68.376282	65.032759	72.401539	75.447045	69.715612	49.079045	65.013561	73.681092	S1
100302071	RABGGTB	ENSOARG00020016603	ENSG00000137955	RABGGTB	protein_coding	136.715392	147.625352	188.038242	204.010487	199.531741	133.773115	121.235377	143.691791	120.191724	142.252121	147.907234	52.010811	38.142889	48.093095	51.006958	57.445457	67.168821	60.338971	66.763599	59.667211	48.367912	52.275364	62.454749	S1
101109798	PALM				protein_coding	216.108408	197.418458	217.029425	190.676537	213.605678	159.108013	152.050366	174.317339	134.328059	146.086297	153.764093	80.976914	29.245033	92.285793	91.659036	81.844309	81.929514	64.460901	77.697239	75.966073	47.851429	67.609972	94.139853	S1
101111148	ANTKMT	ENSOARG00020020360	ENSG00000103254	ANTKMT	protein_coding	152.131359	168.008548	161.88418	138.888779	128.742916	113.835227	148.589952	94.293667	116.859176	116.371026	118.158531	80.295617	42.234027	76.575154	84.093108	114.488528	85.867695	54.619059	129.026904	76.911926	47.80891	57.66858	100.191764	S1
101122584	SBF1	ENSOARG00020008338	ENSG00000100241	SBF1	protein_coding	89.075042	89.934363	98.150497	92.583465	95.425923	96.23502	91.277748	95.590193	90.745807	95.420302	92.732206	49.717449	20.665177	45.279428	53.3904	54.76782	53.653373	57.148891	66.090685	55.540502	47.306654	45.599436	60.625024	S1
114108860	MRPL40	ENSOARG00020005950	ENSG00000185608	MRPL40	protein_coding	93.56578	78.983055	79.724673	69.829703	71.473167	71.676678	57.201552	71.463096	63.935013	71.040743	86.062686	37.850986	36.659088	37.658712	38.168005	52.484129	49.944931	63.855343	58.642645	51.935456	46.569658	49.493211	42.905462	S1
101102193	ABLIM1	ENSOARG00020023758	ENSG00000099204	ABLIM1	protein_coding	122.635249	132.097516	123.514772	115.914794	117.881156	122.701879	124.269342	118.486153	109.065915	123.008069	116.991259	85.803748	31.645155	110.5686	68.634109	81.184592	66.558533	65.820355	77.463519	81.849643	46.392002	55.696449	82.391203	S1
101110899	IGSF3				protein_coding	102.416167	99.030529	103.786495	104.788073	105.541186	86.041942	70.687643	92.261894	66.14006	114.762725	79.085624	37.323707	18.852955	22.979404	40.120163	48.887691	48.628279	68.231578	57.406329	59.096933	46.186312	69.366776	44.473491	S1
101122649	TSTD1	ENSOARG00020017637	ENSG00000215845	TSTD1	protein_coding	93.76997	79.909773	79.379266	86.451267	89.128553	81.2798	74.353248	89.509796	74.006968	73.12138	76.590972	24.19817	30.343959	23.179735	40.709994	43.167617	37.797616	59.711008	48.430372	44.330793	46.055244	78.720627	39.41839	S1
101114151	ALCAM	ENSOARG00020002348	ENSG00000170017	ALCAM	protein_coding	399.261192	390.286846	332.42635	372.795213	417.39838	293.522589	284.438528	258.052132	309.165014	433.331038	367.247167	91.201335	74.226484	63.769887	42.038126	82.708087	63.442165	71.651518	53.745383	67.890132	45.813608	46.977035	67.740869	S1
101114498	CLCN3	ENSOARG00020011269	ENSG00000109572	CLCN3	protein_coding	108.145342	102.317989	123.254915	115.94184	115.594975	97.740785	92.55198	105.132419	95.189778	113.78999	102.303266	37.489714	22.001791	25.902299	42.342431	43.819793	46.956739	57.745243	47.268861	46.823187	44.587426	61.455601	49.233339	S1
101117219	RUSC2	ENSOARG00020000083	ENSG00000198853	RUSC2	protein_coding	92.239345	88.547464	97.918951	95.505832	99.252498	92.036368	86.39815	88.439306	88.450905	104.297362	97.239196	47.256488	15.190098	42.479027	40.649002	54.38121	44.835988	46.869309	44.483903	43.67611	44.139616	55.72836	66.834943	S1
101103866	TMEM130	ENSOARG00020023081	ENSG00000166448	TMEM130	protein_coding	381.213221	333.953918	453.938214	400.13963	400.761017	388.0639	330.674237	413.917058	364.774335	480.875189	416.10701	40.229682	24.409981	20.049974	36.397786	53.96701	50.765414	40.874764	45.796559	39.759871	44.058174	49.918621	46.720753	S1
101108308	CAMK4				protein_coding	52.912741	54.02907	61.309601	53.398657	60.107617	51.749531	42.621084	55.239873	45.499286	57.187528	46.335562	19.639022	9.54664	9.464478	25.814061	26.535583	26.294715	56.976754	48.227361	43.868099	43.980927	59.759929	44.820094	S1
101101956	FGF13	ENSOARG00020019237	ENSG00000129682	FGF13	protein_coding	246.786574	216.674355	279.007294	231.536693	246.368229	181.215039	167.142463	183.814498	199.203612	219.234325	187.515073	30.381236	21.451379	13.714396	30.861459	38.546245	32.703999	62.027379	56.470144	43.21384	43.980197	76.489494	56.251454	S1
101112822	LOC101112822				protein_coding	419.602413	260.456529	252.007359	128.663246	139.486356	254.102523	322.721079	290.64425	177.110756	182.802903	188.892148	115.869628	226.982697	230.32903	90.310572	145.080473	138.975663	137.354663	170.139209	143.301436	43.912531	43.62978	164.917302	S1
101108740	KIAA0930				protein_coding	92.891332	96.383003	95.780186	79.391475	84.574394	83.639105	85.377226	74.028443	70.002742	78.361105	71.716246	58.821699	25.120336	37.543031	61.34628	63.104666	55.224076	58.774447	55.217452	52.456431	43.724134	53.349483	53.824914	S1
101109555	BTBD3				protein_coding	109.42412	100.634853	114.709499	83.874987	102.944825	71.219483	90.694965	69.228028	50.651556	49.803841	55.474274	49.486266	41.114649	39.607448	45.810847	58.018832	54.94131	64.6998	63.136442	61.790513	43.686508	48.906068	40.397011	S1
101111164	TMEM164				protein_coding	57.543731	60.820842	64.616672	53.718185	60.711249	55.623979	51.481908	55.928762	49.959988	46.117726	56.611528	32.855679	18.938309	26.962102	31.772923	32.197695	31.796319	53.583376	41.854824	41.417195	42.977004	56.021846	43.269519	S1
101122312	LOC101122312	ENSOARG00020010537	ENSG00000114650	SCAP	protein_coding	52.696189	53.201615	61.887021	50.482584	55.820037	53.375176	45.611696	47.89475	46.57841	47.2733	57.502937	27.875075	11.673731	23.787849	34.127973	32.845428	35.172245	44.931224	38.778498	37.604059	42.92793	51.34202	40.846026	S1
101113484	NELL2				protein_coding	81.026276	73.260629	90.126827	101.027979	110.220693	88.351172	90.780485	77.715514	109.277302	75.13022	90.056229	63.462936	58.484218	35.138247	87.977002	65.002752	77.397404	51.568212	42.513299	51.405895	42.728743	54.54598	31.196245	S1
101118779	CHKB				protein_coding	106.715225	102.830833	111.25239	112.54522	112.181027	102.054321	88.822742	102.281185	96.441861	105.150274	101.363599	32.667302	25.332502	32.604429	45.629201	49.228569	45.107764	48.949618	67.255401	48.288892	42.49241	39.689743	49.578018	S1
101111467	GAS7	ENSOARG00020019487	ENSG00000007237	GAS7	protein_coding	134.461966	149.430999	138.81476	117.963025	124.896343	142.565758	189.568963	133.696565	110.828782	102.434016	118.276347	166.215256	35.521326	115.684672	81.059531	106.843916	73.886663	67.104073	87.62034	102.626237	42.262301	42.272939	84.62931	S1
101121024	MAPT	ENSOARG00020023588	ENSG00000186868	MAPT	protein_coding	434.022862	392.633565	437.121032	360.612569	403.700417	350.624888	256.439112	332.097037	300.277488	343.30231	337.387199	27.085363	7.669939	10.406287	22.054986	29.480887	29.848351	48.82605	48.286711	40.694753	42.134404	69.263962	49.717756	S1
101113233	JAZF1	ENSOARG00020013785	ENSG00000153814	JAZF1	protein_coding	73.763462	74.98294	71.951323	60.376332	77.096086	56.003353	44.288239	56.939948	41.253019	58.552831	48.244664	28.4145	22.614309	26.719269	32.299789	33.518892	36.45214	58.249206	43.82696	49.178682	42.122412	68.659723	47.367347	S1
101103155	STK32B				protein_coding	75.195872	65.984672	67.243325	53.113395	66.578911	55.201264	38.137737	63.13326	38.209792	67.412317	63.547986	9.789514	4.562064	3.196562	10.634188	8.711693	13.753102	56.008966	58.793498	54.733175	41.760584	87.795213	41.55271	S1
100135448	ARNT2	ENSOARG00020023147	ENSG00000172379	ARNT2	protein_coding	71.083148	70.358855	75.425983	66.824316	70.266711	69.138495	70.832178	73.155004	65.099513	86.04681	69.038476	44.735708	18.546927	37.004771	42.071907	48.909876	45.682643	37.634169	36.469636	36.822613	41.48245	47.97281	42.96024	S1
101108418	ARRB1	ENSOARG00020004714	ENSG00000137486	ARRB1	protein_coding	102.101506	102.177272	109.466461	96.998313	97.57959	91.547878	98.452999	92.995672	91.602057	103.494842	91.337302	50.190977	21.401212	52.333071	46.107109	50.706859	52.146838	30.401161	41.169874	43.260964	41.104273	38.585502	56.954502	S1
101121767	RALA	ENSOARG00020000572	ENSG00000006451	RALA	protein_coding	158.785876	142.752314	152.454895	112.764328	130.415798	115.797437	102.200344	126.062845	99.739997	100.484873	101.438612	67.972221	60.994666	71.020023	51.368797	68.021016	57.817195	71.045342	57.466899	70.093648	40.949667	53.315929	57.773724	S1
101109661	SYT7	ENSOARG00020013930	ENSG00000011347	SYT7	protein_coding	41.186587	43.247653	48.556063	39.798312	38.233952	43.709193	41.289244	37.570309	28.304338	24.4421	29.027558	40.315939	18.122722	38.127882	103.297185	81.036332	113.599959	50.303293	43.946222	34.959187	40.808424	33.543596	33.124664	S1
101111545	RGMB				protein_coding	250.027942	244.019463	237.253857	218.32051	243.154612	197.195753	188.254962	205.051525	175.034948	218.001429	223.351784	80.599974	30.87057	83.578367	42.938518	70.854504	62.49288	42.208874	51.618271	63.998624	40.531621	45.029787	47.144762	S1
101102907	RTN1	ENSOARG00020009209	ENSG00000139970	RTN1	protein_coding	967.302937	868.604338	984.850661	863.050016	899.005696	746.715982	639.941443	714.17808	719.391369	837.217327	893.760296	53.554047	20.295839	17.66584	46.293358	47.571893	43.809764	46.816589	47.140835	39.782456	40.209986	69.433356	62.902504	S1
101104028	LOC101104028	ENSOARG00020001493	ENSG00000185565	LSAMP	protein_coding	77.121489	69.446753	91.440334	70.399084	75.670167	58.236924	57.041342	70.598767	25.486032	55.414185	45.335548	13.817908	5.143988	11.780791	21.113903	18.768642	14.044455	56.371185	31.74527	30.641373	40.190357	61.515298	47.992715	S1
101121283	DLGAP4	ENSOARG00020006383	ENSG00000080845	DLGAP4	protein_coding	86.999951	91.503032	104.602634	87.903054	93.173964	89.457042	84.175543	83.536655	81.473755	77.715175	84.906785	50.868385	17.119967	48.277301	47.763765	50.061919	44.783831	45.601774	51.789628	53.050089	39.975533	49.531989	51.135454	S1
101111719	NRBP2				protein_coding	78.601155	89.448811	87.873147	122.337021	86.000448	76.459895	72.190038	52.790039	83.042534	87.349856	92.242682	39.573612	32.364844	50.573019	45.60795	59.657826	38.599647	26.55772	86.221677	36.841985	39.890432	35.122048	76.410709	S1
101102437	TGFBR3				protein_coding	174.723278	202.140081	228.39997	161.107805	173.177823	164.135203	246.427783	180.229264	142.437092	81.176928	129.260134	295.019444	91.321751	201.661727	81.283123	119.391151	101.072398	67.744564	114.915796	130.746067	39.646552	42.856885	90.252114	S1
101108976	GNB4	ENSOARG00020009587	ENSG00000114450	GNB4	protein_coding	138.842471	145.228681	158.421218	120.738538	129.732708	129.13911	137.95524	128.212532	118.714916	118.3232	119.889202	91.418841	96.594862	94.730907	76.768802	100.595523	82.867734	79.788993	72.700844	90.739089	39.321091	62.818289	53.48409	S1
101102006	PAFAH1B3	ENSOARG00020020383	ENSG00000079462	PAFAH1B3	protein_coding	197.597706	164.695176	164.149548	134.625392	155.646452	134.307829	119.259722	141.03338	118.846823	139.076784	142.476388	87.509757	84.439559	81.265047	68.700561	82.084876	61.484687	66.981828	63.319532	66.804793	38.844219	66.919281	63.23199	S1
101111716	SHF	ENSOARG00020009604	ENSG00000138606	SHF	protein_coding	94.122806	81.099573	101.673342	96.522968	105.095354	79.407914	76.439603	84.059754	76.025698	79.68792	87.271068	20.306023	10.301044	18.473716	25.98752	26.861133	29.385813	40.479213	50.279324	41.209983	38.714057	46.33521	35.350418	S1
101120678	SLC26A11				protein_coding	164.471635	146.191929	215.647323	213.458025	197.550516	176.122438	155.791059	182.064245	197.296966	199.272939	211.590589	31.747102	26.729002	25.321593	36.115478	40.24064	54.17086	31.472953	27.922048	24.718692	38.47087	45.733348	50.35764	S1
101107412	TOMM5				protein_coding	174.228545	159.441185	115.477529	169.456764	187.912953	153.166329	128.025908	160.077949	133.425737	189.33699	153.888112	58.661545	50.644141	45.545383	58.843666	53.841345	55.248635	51.934387	60.940775	58.360575	38.109583	41.66043	56.109493	S1
101120333	CMTM5	ENSOARG00020013841	ENSG00000166091	CMTM5	protein_coding	158.328901	166.551008	172.055221	134.713667	142.522501	165.736404	182.966807	149.439197	147.772947	97.949926	132.202085	94.087407	56.593806	54.410342	51.76429	70.021476	47.55665	47.959607	63.07676	58.786586	37.88618	26.945189	70.877867	S1
106990878	CAMK2N2	ENSOARG00020003814	ENSG00000163888	CAMK2N2	protein_coding	97.105022	91.305268	91.775001	78.115531	93.436736	75.603777	66.909235	76.629971	62.324122	88.460332	76.197206	19.408248	11.28872	9.604834	32.931817	25.2764	32.316517	36.442525	25.373544	21.646745	37.437877	45.747367	31.889661	S1
101116272	SORCS1				protein_coding	86.951355	101.075318	109.544699	96.589667	91.992349	106.113692	118.981271	89.109229	91.232593	61.672094	84.306623	71.301709	26.748268	49.038104	33.27261	49.763034	38.468474	37.772151	46.456109	48.62877	37.4273	41.333783	50.547467	S1
101108139	TSPYL5	ENSOARG00020003073	ENSG00000180543	TSPYL5	protein_coding	122.388522	117.739909	131.290152	114.95082	131.445123	98.09364	91.044595	110.478031	95.48865	105.140974	94.673293	50.901809	36.307954	43.601168	45.544288	49.870529	49.610289	46.593417	49.616108	47.008171	37.368132	41.917378	48.667614	S1
101108186	FSCN1	ENSOARG00020008659	ENSG00000075618	FSCN1	protein_coding	215.838302	197.828272	217.224997	147.478456	162.20152	175.78437	166.224444	184.883458	146.7685	145.369589	160.83277	200.873168	118.041178	186.530137	61.371109	128.382606	95.565906	100.109171	89.837868	130.029067	37.314332	59.160395	83.895554	S1
101119989	EPHA5				protein_coding	58.187959	51.299146	79.477266	49.996204	59.627816	45.951177	50.969417	41.825224	38.720409	32.072829	45.101543	15.084487	15.253102	14.012692	18.940335	19.396752	20.446772	29.190089	16.530688	15.118056	37.236806	32.377544	18.255103	S1
101118148	ATP1A2				protein_coding	88.73429	97.730753	127.321988	142.653443	122.94298	167.999404	165.012262	127.572974	174.466627	131.270266	156.979277	45.201166	26.869433	48.908575	37.846217	57.603954	50.921629	42.194326	58.623534	58.92099	37.03249	31.309279	41.102176	S1
101116682	RCN2	ENSOARG00020021343	ENSG00000117906	RCN2	protein_coding	91.468448	91.268685	92.805014	109.895541	110.351654	90.295005	88.743489	99.911005	91.288455	106.34133	84.561817	70.093198	77.3766	56.21969	58.783089	63.499807	59.180465	62.746083	53.468574	61.95522	36.998528	60.335532	41.304922	S1
101115391	SULF2	ENSOARG00020021903	ENSG00000196562	SULF2	protein_coding	59.34385	60.806802	64.833578	69.675839	78.788563	48.48795	48.871809	55.636448	45.792741	54.222923	64.984602	26.019503	12.116119	43.035522	34.045671	37.067726	30.467741	40.90516	37.411342	54.42784	35.848173	39.677392	42.602809	S1
101114457	GPR37L1				protein_coding	75.206109	76.799909	82.769862	70.413504	71.937586	113.246319	140.16449	104.802779	121.378968	69.532255	80.501471	56.370963	21.180052	30.855631	29.881009	47.15651	36.464706	48.945275	53.915075	62.588828	35.835085	30.063393	53.030901	S1
114108673	GLOD4				protein_coding	64.186999	60.28575	53.133926	98.985415	93.9699	60.184596	68.728221	56.021575	70.662406	67.514482	65.107445	53.244613	53.956295	38.653328	41.748822	40.597816	67.811541	52.803405	41.261386	47.806248	35.75823	46.941076	62.063231	S1
101117789	LOC101117789				protein_coding	216.902587	185.416543	206.610798	187.497025	183.871683	154.990986	150.035505	158.897705	138.748266	152.08311	149.493417	85.370369	62.677718	69.945223	41.125652	77.146391	46.397486	49.573378	55.781971	67.030695	35.749368	42.880332	48.005268	S1
101102645	CRMP1	ENSOARG00020023499	ENSG00000072832	CRMP1	protein_coding	200.615359	177.205313	215.84279	167.503717	178.674664	148.417526	129.013533	146.97229	133.144284	152.364686	137.441355	39.330348	15.02604	14.529761	46.687465	43.347482	46.809492	53.849733	47.536523	45.494344	35.433236	57.129522	39.878276	S1
101111063	MLLT11	ENSOARG00020012089	ENSG00000213190	MLLT11	protein_coding	398.000127	387.146713	458.549772	467.872039	510.066958	401.854175	340.734252	366.9868	348.22875	426.681936	412.183184	28.505011	19.110194	3.662377	24.824649	35.856038	43.158091	87.100883	56.661984	49.818031	35.366151	63.501671	34.366641	S1
101112633	SLITRK2	ENSOARG00020010627	ENSG00000185985	SLITRK2	protein_coding	83.191217	89.690705	98.244923	95.784847	93.875782	84.544927	91.166784	60.95946	65.293205	55.580364	72.859991	29.614493	14.533727	23.27566	45.035278	35.757992	29.974876	34.205287	42.491761	32.920903	35.355339	26.668456	29.901476	S1
101107603	AP3S1				protein_coding	150.382442	145.333864	145.320382	141.082625	146.917853	128.400437	122.928943	122.899682	137.061482	138.961122	143.677806	77.988506	86.821154	58.126337	79.57336	78.126635	62.484019	69.832228	55.948657	66.296407	35.127795	55.652902	45.528303	S1
101115083	LOC101115083				protein_coding	132.217886	127.306101	101.701453	121.186089	121.005454	105.966268	95.964084	110.275295	102.946674	109.910182	102.23794	54.45244	90.401133	53.137716	47.167517	59.457438	48.342392	50.673867	45.293159	57.927437	34.802648	51.566039	57.425571	S1
101112917	NAV1	ENSOARG00020022097	ENSG00000134369	NAV1	protein_coding	97.83142	96.645221	124.305803	101.959036	100.563077	93.111425	82.350145	89.55687	71.876064	74.46404	68.720866	49.220486	12.936419	43.054837	42.295296	49.624012	40.696695	42.179252	49.154351	48.1886	34.63322	42.980968	42.452622	S1
101106455	CBFB	ENSOARG00020018510	ENSG00000067955	CBFB	protein_coding	158.569418	132.297924	145.188922	147.390267	154.230906	118.62553	130.776735	125.080658	150.385455	133.950196	120.042989	53.660356	42.638629	48.400448	38.637859	48.039506	46.712547	46.968562	43.25813	48.318721	34.48912	40.063687	49.047066	S1
101123291	PCLO				protein_coding	33.098793	38.361525	46.398338	46.185494	50.369237	42.810875	34.407688	39.940786	33.831403	47.38064	35.648954	16.259056	5.931158	9.559828	31.453148	39.344254	34.845668	24.49676	28.032242	22.597863	34.410619	37.169593	21.580705	S1
101111130	SYNM				protein_coding	137.307694	139.870316	140.558302	136.29152	134.800149	130.2159	135.635856	126.654213	98.13998	132.992941	122.022338	54.024333	12.204234	26.907405	25.800258	26.782906	22.557615	37.344431	40.073412	38.489647	34.331294	38.902493	43.356685	S1
105615614	LHFPL2	ENSOARG00020024639	ENSG00000145685	LHFPL2	protein_coding	89.034809	97.597333	108.060366	139.227142	129.376792	117.735449	133.737345	99.927163	90.570419	75.872134	82.939317	101.35734	42.93834	85.967358	38.896759	57.10324	53.44001	84.083145	57.146008	77.331305	34.097325	46.585649	51.983017	S1
101116706	HMBOX1				protein_coding	74.104545	84.430352	91.638212	101.766877	107.9725	103.433006	104.10015	108.180734	82.306466	100.041889	80.476654	43.315116	16.824808	40.318486	36.701222	38.381547	41.597147	33.408787	38.681814	37.803355	33.99386	47.46571	42.626405	S1
101114978	HECTD4				protein_coding	58.475105	64.813864	70.422723	74.516391	69.008929	65.048274	62.445612	66.413102	56.822226	73.097575	58.508569	31.917129	11.712085	28.448785	30.701499	31.139152	31.974907	30.399019	34.132854	33.061372	33.83352	44.268793	41.968049	S1
101117209	GDE1	ENSOARG00020014623	ENSG00000006007	GDE1	protein_coding	104.422155	95.738021	103.915477	100.989397	101.208685	82.613657	79.583525	82.737633	79.670664	69.73213	74.421691	47.522588	45.352303	45.010958	39.526152	48.767186	50.754821	53.022666	49.253513	56.787039	33.674374	40.86543	31.185688	S1
101122805	LZTS3	ENSOARG00020005955	ENSG00000088899	LZTS3	protein_coding	65.938384	63.381413	66.516236	58.582691	65.803371	39.755769	40.553928	45.328578	35.935093	40.706529	41.791977	25.599846	13.219076	22.646013	27.813391	28.631565	27.752105	26.355644	31.58569	31.675046	33.26323	46.124505	35.505912	S1
101118045	LRP3	ENSOARG00020011439	ENSG00000130881	LRP3	protein_coding	61.385123	56.344661	59.741885	60.676828	60.657747	68.197965	64.588922	66.131112	45.573657	47.791345	47.606596	34.077722	18.005584	27.839102	36.872956	35.341303	36.980316	76.448714	54.106351	48.541614	33.252053	42.666775	36.58062	S1
101102543	LOC101102543				lncRNA	98.926058	86.895561	104.086602	220.480431	234.149194	146.273337	46.232967	39.262519	47.932155	97.704472	53.059372	106.150244	63.867245	57.505781	56.072892	63.166013	85.233211	77.076909	60.207896	45.634422	33.189269	47.41919	56.553543	S1
101119069	TP53INP2	ENSOARG00020013838	ENSG00000078804	TP53INP2	protein_coding	54.548628	62.736058	60.921408	73.641699	70.907356	130.925112	127.65453	113.506381	74.482292	56.701435	61.617776	36.474778	14.64886	33.019395	41.072343	39.189585	45.644178	64.739865	63.603109	76.123989	33.077481	28.66822	29.677655	S1
101114742	ST8SIA3	ENSOARG00020023917	ENSG00000177511	ST8SIA3	protein_coding	43.680514	43.445108	46.313173	44.826964	49.19506	40.743311	36.840366	39.580802	26.945266	40.732584	31.865529	25.279695	10.431413	10.919198	40.469863	42.969901	41.269406	38.613153	31.343718	25.806593	33.077222	49.058265	32.868785	S1
101114972	ATF5	ENSOARG00020012533	ENSG00000169136	ATF5	protein_coding	79.37904	79.236242	64.245838	65.891519	68.88406	72.934893	63.559827	71.617921	52.12104	68.211278	90.833648	32.004124	16.983296	38.366323	36.525966	31.034152	44.225416	36.456026	33.5299	35.274364	33.06196	35.3137	57.726378	S1
101113987	GBA2	ENSOARG00020005237	ENSG00000070610	GBA2	protein_coding	61.689806	60.914611	59.509834	63.465685	65.349884	62.648757	56.842725	59.318749	64.102464	65.097303	65.270405	36.522067	20.302893	36.890443	37.274456	38.128438	37.034791	36.412886	41.545771	34.89511	32.69086	31.141903	42.249682	S1
101106370	SRGAP3	ENSOARG00020010228	ENSG00000196220	SRGAP3	protein_coding	54.902431	53.367803	63.021864	50.288232	55.272252	52.798018	46.208823	46.840535	36.827638	43.299144	41.773902	31.175075	12.834175	22.101706	27.240819	24.841116	24.41921	36.084347	35.457177	28.025483	32.610021	41.657387	30.251257	S1
101106340	DCLK1				protein_coding	138.310207	156.754291	134.33841	113.789006	117.035092	119.487326	110.241937	119.462746	117.474054	105.454096	97.341407	134.185433	90.081856	129.308646	72.001183	69.284389	50.127881	52.754227	79.177781	84.505271	32.408565	37.584762	51.010521	S1
101107040	IRGQ	ENSOARG00020003495	ENSG00000167378	IRGQ	protein_coding	74.036335	69.528859	79.161517	71.840896	77.335166	66.796413	65.069944	68.182275	64.514206	72.104474	63.904142	36.682348	12.771689	32.148358	31.07348	35.402135	40.455506	41.044975	38.659468	38.390837	31.918982	45.041811	38.265408	S1
101106904	GPM6A	ENSOARG00020024811	ENSG00000150625	GPM6A	protein_coding	77.11908	73.886764	82.428566	70.28616	71.895309	90.102672	99.102424	81.416248	80.292743	61.876833	63.397048	46.463076	46.197113	43.904285	27.3226	52.939378	42.551523	42.019347	39.860004	53.707086	31.635376	52.38234	49.566124	S1
101104952	PCOLCE2	ENSOARG00020006072	ENSG00000163710	PCOLCE2	protein_coding	105.544206	100.122554	115.586547	115.574258	94.456371	131.572665	116.088861	121.77728	114.280334	99.060652	106.417039	19.728147	48.329983	47.973642	58.111704	59.927213	56.728473	32.770783	43.608355	61.638711	31.553794	28.570096	37.360755	S1
101117408	SPRED2	ENSOARG00020000634	ENSG00000198369	SPRED2	protein_coding	61.148576	67.940556	65.227334	65.248364	69.940609	56.90228	55.581806	58.863625	57.118283	70.436427	60.249645	37.665153	14.543652	38.324044	41.062111	40.241389	42.869018	40.493196	36.314507	40.796874	31.409245	38.900813	39.575178	S1
101104357	HRAS	ENSOARG00020015716	ENSG00000174775	HRAS	protein_coding	70.86372	62.577532	63.316917	58.046991	59.017863	60.582076	58.911994	62.350958	62.909478	54.514837	54.81224	35.228889	19.752384	27.867164	35.521295	37.28849	36.244062	46.399729	45.662407	42.800173	31.394103	34.438654	38.819762	S1
101121673	EIF2AK2	ENSOARG00020000891	ENSG00000055332	EIF2AK2	protein_coding	102.28097	80.18006	63.164896	67.519121	63.694582	84.221898	72.814943	79.076975	76.023563	69.649093	72.863	34.489572	44.720966	35.851793	28.351438	32.788077	30.009402	43.469563	39.560943	46.2009	31.33356	128.4467	39.109173	S1
101119520	RUSC1	ENSOARG00020012314	ENSG00000160753	RUSC1	protein_coding	109.286476	106.037879	118.573509	100.855607	102.135332	110.088296	95.579879	103.712287	90.009407	107.404839	106.204922	32.84889	14.178968	37.0477	38.181787	41.732732	36.08936	39.316103	48.970408	39.503513	31.263426	38.08632	44.426257	S1
101114870	ENOPH1	ENSOARG00020010424	ENSG00000145293	ENOPH1	protein_coding	83.49766	82.25846	75.680209	72.876769	77.963784	67.422853	72.129538	69.084582	65.998164	73.328368	72.261133	60.41563	47.518109	47.110456	50.131857	55.259696	58.751995	57.207492	58.2011	55.137497	31.009285	43.86733	42.139678	S1
101122301	SYT5	ENSOARG00020005101	ENSG00000129990	SYT5	protein_coding	229.562109	197.765282	233.360256	200.196796	211.825626	177.709139	145.859854	180.699131	168.030164	189.337185	183.684255	37.128758	15.190292	19.700116	51.756703	42.024128	47.203892	41.359306	44.713453	41.788114	30.786007	42.095888	32.206259	S1
101115141	SCCPDH	ENSOARG00020003810	ENSG00000143653	SCCPDH	protein_coding	66.856642	66.491347	72.545634	79.107005	64.621339	73.387571	67.357103	60.216847	63.199187	66.396559	60.170269	31.711108	28.286103	23.899628	27.406347	29.506235	35.391103	39.146671	34.863298	35.749831	30.733258	43.885553	40.457145	S1
101119240	NUDT21	ENSOARG00020024033	ENSG00000167005	NUDT21	protein_coding	90.378928	90.739092	94.403421	82.693982	90.375516	88.650597	84.670059	89.484443	80.004873	88.859136	79.888042	56.463659	47.73234	48.766297	49.23639	52.816064	54.511197	58.846205	43.610704	57.591898	30.52892	49.803955	47.878673	S1
101116930	ZNRF1	ENSOARG00020018873	ENSG00000186187	ZNRF1	protein_coding	66.788412	67.006305	66.183341	60.955672	64.413506	62.684767	57.481941	58.204427	65.430552	66.561148	64.119627	39.320546	19.00302	34.185922	49.390968	40.963388	45.383428	32.301441	49.16575	36.324526	30.329606	30.777514	34.983427	S1
443139	EDNRB	ENSOARG00020015802	ENSG00000136160	EDNRB	protein_coding	154.77563	157.712585	192.815467	113.489332	140.571713	104.162806	147.400676	115.964865	51.317322	38.304041	92.792547	101.389077	107.3064	60.578877	28.035262	61.320651	44.726265	40.276457	50.951274	59.33552	29.997678	37.057724	33.62755	S1
101112406	RAC3	ENSOARG00020025472	ENSG00000169750	RAC3	protein_coding	149.628706	142.62544	122.345094	122.805763	132.500266	114.510655	96.888444	122.939464	94.789904	115.359251	100.367858	48.481297	45.613092	48.732694	51.503984	42.69278	46.028273	53.355787	56.776636	54.211264	29.982743	31.718619	44.570437	S1
101113950	NOL4L				protein_coding	49.52754	49.190154	54.682633	37.132241	41.873949	38.502839	39.238788	34.91853	27.595944	28.656189	30.384073	35.896262	9.490003	24.872917	31.436876	31.25325	33.355615	33.556085	37.570964	36.092761	29.953909	36.807819	34.379603	S1
101123281	LOC101123281				protein_coding	108.214023	106.135607	107.005305	117.184329	104.957707	87.202709	89.832026	82.822392	95.797701	102.802701	97.980531	39.156762	32.914473	41.488734	44.36106	51.588082	52.358566	38.290268	46.066433	35.276398	29.906511	40.244964	55.231061	S1
114118339	LOC114118339				protein_coding	74.088869	67.398742	77.712082	79.716822	83.323522	78.314563	76.59338	73.306017	76.452827	76.944141	80.469516	24.738248	61.533624	33.929615	42.426696	25.828688	45.015537	51.579207	46.021128	52.79787	29.811671	42.900053	41.852972	S1
101123394	XPR1	ENSOARG00020023765	ENSG00000143324	XPR1	protein_coding	90.509419	93.186143	112.121901	87.40165	94.711239	76.753826	64.522207	72.064603	72.396372	66.944065	60.99228	39.508486	25.897074	25.996543	45.937541	53.712232	42.679047	41.345854	31.011715	33.937355	29.678496	38.440049	33.254591	S1
101108262	LANCL2	ENSOARG00020016230	ENSG00000132434	LANCL2	protein_coding	56.310348	61.466027	72.781005	74.756942	74.113314	68.875493	63.787405	65.515336	77.742068	73.607411	68.315137	35.523673	16.724433	30.644812	28.350238	29.921812	32.292808	27.274113	31.386125	31.935594	29.532485	30.260804	32.811867	S1
101104973	RALGPS1				protein_coding	46.426887	50.327791	47.740317	49.393067	51.472227	45.725944	39.137805	48.466483	36.596512	47.297655	40.874523	24.571476	10.077878	20.79273	27.045098	25.448454	24.075658	24.589401	29.40757	22.993776	29.427028	35.129222	27.890053	S1
101123207	DBN1	ENSOARG00020013543	ENSG00000113758	DBN1	protein_coding	155.396645	145.3959	159.3371	130.316609	140.306338	129.378052	124.057959	132.27158	112.358744	120.795875	128.606958	101.556777	64.04063	121.973284	63.120111	77.876334	54.071264	68.888865	69.767779	83.302361	29.425821	47.593552	55.690891	S1
100302066	RAB4A				protein_coding	110.032632	102.558257	112.220849	98.853728	98.840079	109.925247	90.107782	104.228866	77.709832	94.812526	92.094366	23.571273	26.862796	30.409431	38.913792	33.572758	33.40482	44.023112	35.71804	41.100447	29.401733	40.058889	41.420669	S1
101113588	UNC13A	ENSOARG00020006998	ENSG00000130477	UNC13A	protein_coding	59.130141	58.920395	69.696047	52.842381	53.797455	58.776847	44.202239	55.424476	49.525728	49.397031	47.128848	17.152358	6.633828	10.087756	33.365358	32.593887	34.46328	30.221382	33.695409	24.544995	29.29848	47.477488	35.186047	S1
114116641	RAP2A	ENSOARG00020019738	ENSG00000125249	RAP2A	protein_coding	79.215039	86.13991	87.798966	78.792434	86.638746	87.628489	81.729984	87.854594	75.146259	77.285105	75.052424	48.685035	39.547244	57.222596	31.060565	51.414629	50.392668	58.7415	58.059849	65.792363	29.227057	45.05682	46.571801	S1
101110890	PITPNM1	ENSOARG00020012916	ENSG00000110697	PITPNM1	protein_coding	48.180287	47.21087	57.12011	44.105885	51.787912	56.383076	49.553266	50.850663	45.108642	44.142139	51.101134	25.098017	12.551544	21.577606	46.169623	37.615284	39.543405	38.061431	36.270526	32.734294	28.818726	36.081069	31.983958	S1
101116156	SPATA13				protein_coding	85.431095	91.931522	106.806516	98.961495	106.50823	100.530784	112.346488	83.953314	76.128029	63.964992	73.818314	42.082202	13.451438	31.755452	35.794654	44.072432	37.638603	30.782039	39.729884	39.105645	28.553967	31.093814	36.638078	S1
101115907	PXMP2	ENSOARG00020021495	ENSG00000176894	PXMP2	protein_coding	94.018003	89.02735	52.448837	92.50995	101.401233	44.525959	75.773512	36.173395	65.313924	71.88327	57.866005	38.606591	47.657803	16.804749	28.287848	30.357543	44.508565	14.285372	20.350801	20.018158	28.450755	32.852796	33.655157	S1
101103393	PMM1	ENSOARG00020024579	ENSG00000100417	PMM1	protein_coding	84.926238	79.829169	89.178813	65.385148	59.319941	51.428818	60.794925	63.434137	107.114785	86.47741	43.873057	34.985656	22.46825	27.0156	35.519719	29.787754	27.380199	55.778367	49.821238	42.843631	28.397154	30.124581	30.156364	S1
101117805	SHANK2				protein_coding	29.151486	29.250653	45.027253	39.942713	45.465509	28.831919	33.779696	35.477165	25.225411	32.319713	37.312705	10.650321	3.300236	5.43651	20.775585	13.953585	15.954436	24.031686	24.183848	18.426432	28.325212	29.728985	20.731192	S1
101120772	GCSH				protein_coding	30.239102	29.275302	48.89268	38.291017	71.790819	40.134753	37.105332	45.896514	60.030308	18.055779	58.395191	14.65681	12.494285	16.454916	11.910058	15.790296	28.360021	16.209713	15.513477	15.019397	28.310825	15.445235	16.670245	S1
105605935	BRSK2	ENSOARG00020009612	ENSG00000174672	BRSK2	protein_coding	76.987118	72.006962	83.052783	83.046288	78.122697	68.052057	69.330198	70.318774	71.82772	84.652017	68.943971	24.603087	9.556356	15.449003	33.88664	34.130092	35.322035	36.466696	54.40649	32.020695	28.307986	35.695127	45.635094	S1
101113706	TMEM63B	ENSOARG00020024328	ENSG00000137216	TMEM63B	protein_coding	94.226071	96.352863	100.054419	110.887804	99.782271	101.152021	84.455936	94.9231	99.58904	117.536691	108.755492	37.57158	16.211157	29.635895	35.825173	41.783903	45.634988	40.502291	38.679082	36.180834	28.281236	35.908149	38.983004	S1
101102563	EVI5L	ENSOARG00020010122	ENSG00000142459	EVI5L	protein_coding	62.695891	66.20187	72.056982	58.958471	62.117378	64.931971	66.514283	59.405946	61.269913	53.033756	60.963558	41.30176	10.954116	28.059014	34.457235	41.232858	34.116443	37.358295	44.783464	42.76308	28.209586	29.867049	35.033425	S1
101110897	METRN	ENSOARG00020020331	ENSG00000103260	METRN	protein_coding	90.967264	109.464639	104.432702	77.493005	66.466393	54.570387	95.550095	48.715134	57.171015	43.52142	43.110204	49.804573	27.525928	47.611585	53.012854	58.38499	40.502761	21.360303	69.957293	39.287201	28.056396	22.244074	46.39337	S1
101102030	FOXD3	ENSOARG00020025839	ENSG00000187140	FOXD3	protein_coding	70.184991	68.214708	67.762468	68.173285	67.231595	67.211904	81.206651	56.535009	49.500951	46.069532	46.634701	67.582264	28.881734	40.245771	23.15606	46.893381	34.198866	43.547885	42.642685	42.693442	27.896112	32.264321	44.377305	S1
101117614	TRIM3	ENSOARG00020010605	ENSG00000110171	TRIM3	protein_coding	63.498683	56.428647	66.28386	74.85096	75.580597	57.516738	61.790286	59.780897	61.693047	61.804327	54.664833	31.416291	14.234388	32.517117	28.348719	37.32291	31.532228	31.020909	32.140127	29.567165	27.703097	31.133576	36.973467	S1
101120898	SNX30	ENSOARG00020021689	ENSG00000148158	SNX30	protein_coding	46.798808	45.896021	48.056722	42.958252	47.467315	42.744782	35.346147	47.98502	43.822985	59.577476	45.449598	24.719121	11.722115	20.670233	21.561043	23.224147	25.060157	29.722142	31.294667	31.128293	27.68282	41.882054	29.749534	S1
101118299	SIDT2				protein_coding	100.414537	82.392478	80.075498	69.154861	63.477656	69.582551	68.612619	77.097756	65.71796	74.891164	71.024676	46.123498	12.687805	42.65321	50.611255	50.283286	35.156909	35.850828	45.125646	37.688701	27.626517	53.380131	40.022984	S1
101120299	COLEC11				protein_coding	25.235246	23.801753	66.389803	27.923743	32.597447	69.754286	90.454176	99.220256	24.445115	24.523275	64.889384	14.982212	20.336662	23.834659	14.157166	32.260898	25.489649	22.088691	19.766172	25.656443	27.603086	19.472403	13.590965	S1
101112580	KATNAL1	ENSOARG00020009464	ENSG00000102781	KATNAL1	protein_coding	62.46473	66.222571	72.791291	70.221523	73.243462	72.647317	67.375432	70.477687	72.471314	72.634001	63.476073	30.485905	21.270586	27.128582	36.676439	34.307246	33.403223	28.532767	29.780969	28.110144	27.597094	36.817545	34.627639	S1
101116913	GMFB	ENSOARG00020015342	ENSG00000197045	GMFB	protein_coding	94.930513	102.453484	92.998857	106.848065	109.444897	103.599538	100.135618	107.031238	95.056788	104.329364	102.329241	47.033007	48.178739	45.301594	42.995614	39.079775	37.831777	41.662727	50.776646	47.889467	27.589928	34.693375	33.493045	S1
101121119	CTNND2	ENSOARG00020019950	ENSG00000169862	CTNND2	protein_coding	101.310928	105.327884	126.198697	100.815723	118.248596	107.97625	109.361165	93.043673	77.417318	94.389096	77.245283	14.788968	6.626095	9.983209	26.214505	21.062037	17.134444	26.873077	25.471941	20.96027	27.578055	34.326036	25.785607	S1
100135687	HIF3A	ENSOARG00020013117	ENSG00000124440	HIF3A	protein_coding	35.490774	44.476849	39.90923	91.697141	64.092796	42.055234	44.299005	26.952913	50.117961	50.028369	19.309164	29.590989	11.241121	22.938838	63.631932	60.888225	56.207048	11.54421	26.638503	13.637029	27.445558	9.094951	22.646648	S1
101117465	SLC7A14	ENSOARG00020001626	ENSG00000013293	SLC7A14	protein_coding	46.109416	39.01488	56.246693	38.934965	41.045086	41.194731	46.938707	37.880369	40.47355	50.570579	37.063846	18.985197	9.419893	7.311921	30.039297	27.823275	23.641824	24.400052	20.020605	20.003626	27.418317	40.610918	24.211144	S1
101102782	PSD3				protein_coding	79.105088	76.887023	73.480037	74.520375	81.508948	68.43766	70.662366	79.866593	63.375451	85.938584	71.912726	54.980211	35.183516	35.2113	48.440833	36.013973	43.611047	18.992336	21.457503	21.94543	27.25023	35.587506	33.345847	S1
101121543	BRSK1				protein_coding	108.616873	97.488512	108.334328	102.997231	109.656232	108.132905	90.294786	96.169072	101.212466	102.016391	99.865397	31.30691	7.688642	19.988281	35.248516	35.512127	33.576478	34.548276	35.265192	28.170341	27.171929	36.629368	34.318798	S1
100034668	CLN5				protein_coding	59.694744	69.024615	48.773457	65.639662	69.435291	42.951508	27.314646	45.764136	50.583017	33.73668	31.994066	33.500176	30.089658	35.848834	23.411817	35.436035	43.07745	21.760155	38.471365	38.058658	27.10632	32.174924	30.422669	S1
101112064	SEMA6D				protein_coding	52.809698	57.960649	56.62399	55.552834	66.97637	67.536097	66.39447	66.941236	42.001142	65.223043	53.201241	45.300974	18.789354	38.826033	18.98509	26.392984	30.417321	29.66466	39.928232	41.011765	27.054634	33.45702	30.126538	S1
101110264	DIXDC1	ENSOARG00020018135	ENSG00000150764	DIXDC1	protein_coding	50.597176	49.303296	54.101049	49.401301	56.215729	38.800642	36.597623	44.648748	32.715993	58.329826	45.31643	15.88167	10.303744	16.27099	20.072508	21.586921	22.473081	32.300591	25.906911	29.259236	26.845663	55.009519	37.452541	S1
101106940	SMIM20	ENSOARG00020019119	ENSG00000250317	SMIM20	protein_coding	72.743368	74.392149	78.92881	70.611706	59.407237	64.004187	63.010052	62.650428	65.787398	57.38673	73.451503	49.440111	57.074118	45.446313	49.810478	44.788325	46.58536	40.855325	36.720473	39.128382	26.65073	42.51998	38.779571	S1
105603239	C18H14orf132				protein_coding	106.179165	93.897514	116.361586	116.460281	119.520004	96.594911	77.869335	112.645515	86.290031	110.185764	108.501828	20.161733	5.303219	11.682894	23.685095	20.531294	21.227168	19.103732	15.349181	16.589514	26.558298	31.874923	19.681158	S1
101114789	NALF1	ENSOARG00020003314	ENSG00000204442	FAM155A	protein_coding	45.790552	39.763251	58.755374	48.138055	54.268629	49.105861	44.300015	47.269469	39.508947	44.180049	50.219421	19.025601	12.882832	10.984144	34.304206	33.698958	31.471694	25.608984	26.31136	22.527819	26.339682	36.936847	20.839588	S1
101112742	NALCN	ENSOARG00020023064	ENSG00000102452	NALCN	protein_coding	55.612527	51.009949	61.092755	55.244084	57.299092	52.962419	47.684534	51.58148	42.709305	55.588555	47.209516	11.257901	9.819017	7.977017	34.051247	28.712486	17.096135	24.833875	23.494467	20.743547	26.112695	24.954642	22.162057	S1
101105949	C16H5orf49	ENSOARG00020022548	ENSG00000215217	C5orf49	protein_coding	52.200858	47.203144	36.760057	40.516151	40.859559	35.51284	29.364607	34.806119	34.321862	64.645209	33.416388	8.995922	5.544368	7.382737	15.7681	12.86077	14.623129	21.05839	19.164532	13.974305	26.070042	30.545699	13.288453	S1
101118320	DHCR7				protein_coding	72.763421	68.934916	73.151077	64.749146	69.296565	64.23083	60.373363	61.150697	61.84131	64.472378	67.059817	22.072485	13.127882	17.08414	15.94109	26.296313	18.6757	23.214642	21.77345	23.90629	26.019589	28.638325	23.106772	S1
101110644	ARV1				protein_coding	55.15406	59.340279	50.012913	61.880347	64.895545	51.616378	41.623819	46.203471	53.872268	55.191976	51.926315	23.81636	26.120076	19.356762	31.324224	34.342232	35.300618	37.588776	40.079755	33.682651	25.963536	36.932593	44.500202	S1
101121638	TMEM132A	ENSOARG00020015357	ENSG00000006118	TMEM132A	protein_coding	56.827069	49.280198	69.024463	51.776923	45.77479	52.324124	43.013657	42.231443	26.395096	29.147869	29.659419	30.835982	17.481333	21.645254	35.303276	32.164669	33.184859	115.937436	62.754675	60.771637	25.955435	33.88637	29.670581	S1
101117527	LOC101117527				protein_coding	139.652589	133.980777	137.130262	61.750513	64.499214	7.21453	7.659053	63.441876	73.157391	135.110873	136.173987	23.385745	59.061219	41.797311	27.974461	29.786104	28.387784	5.569121	29.435921	29.377283	25.919911	42.496886	60.367606	S1
101107061	LOC101107061				protein_coding	165.143314	152.728845	158.116387	153.611608	160.278875	125.063765	117.586997	124.855154	104.439257	128.355785	121.020766	39.624172	33.372023	33.655514	26.767925	38.587427	38.733218	41.837349	35.841459	40.936372	25.800113	35.79575	33.806325	S1
101109266	GSDME	ENSOARG00020000709	ENSG00000105928	GSDME	protein_coding	68.190607	63.615359	77.683358	71.62278	65.631921	69.288067	64.549935	61.946165	61.958192	60.523793	67.515349	30.199481	22.994115	25.971589	24.264369	24.498329	26.648763	31.120306	26.376654	27.58331	25.55827	41.904101	36.084338	S1
101107649	PSD				protein_coding	32.9205	31.996935	34.017817	37.00793	41.581285	30.966742	29.336166	36.223512	23.829114	34.055099	30.812497	17.200694	12.371524	9.957267	45.621056	35.009877	44.080415	33.276672	33.616468	22.685814	25.385264	31.977204	28.083558	S1
101111872	DESI1	ENSOARG00020024591	ENSG00000100418	DESI1	protein_coding	49.974999	50.462226	48.885964	41.712312	45.463413	46.463029	45.065009	47.866615	41.883646	45.074796	39.331505	28.803382	12.179799	23.730779	25.9528	28.920894	26.598704	36.708755	31.491959	34.392318	25.383101	34.433894	34.17373	S1
101107672	MGAT5	ENSOARG00020018034	ENSG00000152127	MGAT5	protein_coding	81.832996	79.667398	94.817945	84.143183	81.928303	75.853433	65.48518	63.838708	63.250333	87.854875	71.221786	30.882248	14.185233	33.273582	30.787673	36.306626	32.810889	28.73044	23.751683	29.111899	25.3042	30.137119	27.064808	S1
101114757	NEK1	ENSOARG00020011937	ENSG00000137601	NEK1	protein_coding	58.273745	70.795769	64.591581	70.537338	63.018886	52.511545	65.620666	46.175553	77.1398	49.840992	62.561156	36.185911	18.654807	33.0249	27.996675	27.348606	24.765742	20.621505	25.93905	27.159168	25.179181	28.991224	43.105132	S1
105604875	GJC3				protein_coding	108.226539	124.622831	128.330768	61.386399	56.158487	111.91612	181.593678	103.320945	122.850034	80.19074	90.51931	113.607715	50.674957	77.302466	29.456474	62.869718	23.139624	34.14325	64.723127	72.027131	25.094868	26.788994	83.570921	S1
101123190	FRRS1L				protein_coding	38.130391	41.25833	40.247244	37.524519	36.691011	25.792765	26.557211	28.49861	26.347812	35.975236	30.298657	20.139318	14.088094	17.87466	25.823001	24.016067	26.291934	27.201007	25.125316	26.264224	24.993297	42.442514	28.946603	S1
101103493	PITPNC1	ENSOARG00020011168	ENSG00000154217	PITPNC1	protein_coding	58.039837	62.463722	58.030953	59.215808	63.05566	53.270547	50.5443	56.399495	54.308033	69.727904	50.462575	22.659565	15.384028	19.462801	28.168135	26.836364	30.879747	21.222532	20.433533	19.935481	24.977054	23.178331	27.380932	S1
101110145	PARP6	ENSOARG00020003761	ENSG00000137817	PARP6	protein_coding	42.705786	43.762373	49.93134	43.923893	47.860957	40.710338	37.764781	40.451194	38.042149	42.340345	40.477744	22.698068	10.925291	20.562295	28.188637	24.409793	25.008881	28.842472	34.211836	27.319401	24.938809	29.315378	30.673248	S1
101104664	APC				protein_coding	66.561407	68.823485	72.557574	67.570654	77.092875	72.680718	65.431241	71.122735	62.655869	74.790146	59.614859	38.741991	15.365695	35.461522	28.54919	38.92196	35.713878	38.819598	35.404541	40.584759	24.700067	40.187273	32.789561	S1
101107199	RPS6KL1	ENSOARG00020016765	ENSG00000198208	RPS6KL1	protein_coding	35.815406	34.358143	36.74457	38.804294	35.270259	32.190415	30.516362	23.176327	22.634711	33.052048	35.677953	14.228574	7.285029	14.701183	32.435336	26.880001	23.728698	30.454384	39.921792	22.084793	24.61907	32.458403	39.110686	S1
101102289	PRKRA	ENSOARG00020020855	ENSG00000180228	PRKRA	protein_coding	89.450888	93.516075	97.046342	92.979759	97.800513	74.846216	55.477157	72.166605	63.828316	100.864515	71.37655	25.780936	25.332524	17.661811	20.07899	24.851873	21.43977	34.542625	33.677149	30.908762	24.562124	39.288499	34.620942	S1
101106007	SLC36A1				protein_coding	151.605054	155.906411	162.302111	205.505547	188.724845	170.140568	141.108368	176.329338	139.600629	200.395504	149.799666	22.072132	10.497601	19.763589	29.780697	21.253223	19.871031	25.890013	25.443061	21.933925	24.51187	30.288625	29.598158	S1
101114812	SUB1				protein_coding	142.838538	141.762148	124.811335	147.237072	157.328052	121.619504	119.078318	130.936342	121.269539	139.554637	125.236539	48.752032	46.119098	44.748669	34.89659	42.292627	37.853408	36.260299	35.958065	40.404251	24.307307	39.757729	36.4519	S1
101113723	RFTN1	ENSOARG00020021528	ENSG00000131378	RFTN1	protein_coding	131.182771	113.765705	109.715129	102.74192	96.063955	58.503528	53.168618	73.350657	61.073709	88.605261	82.580499	25.574225	22.098893	34.73667	25.123901	36.870112	33.440851	30.022946	29.335799	35.485695	24.253409	28.736292	34.309882	S1
101103717	PTPRZ1				protein_coding	39.298325	40.761432	37.282771	34.872263	38.818507	61.377264	67.939773	49.97541	32.292295	24.119376	33.707666	46.482562	43.331543	26.239475	18.349989	25.851784	21.934883	28.647293	25.328796	30.812202	23.992731	20.195283	24.010453	S1
105616536	FNDC10				protein_coding	67.28217	63.252874	69.139984	63.843837	67.120633	66.043779	56.642474	66.311781	66.901324	65.63079	57.365056	18.658692	6.509664	15.510884	14.034291	14.981274	14.903944	21.642673	25.758096	22.086348	23.968814	25.708531	23.602358	S1
101122572	SLC20A2	ENSOARG00020025665	ENSG00000168575	SLC20A2	protein_coding	32.148125	36.947996	38.214347	47.651781	51.477813	33.424217	36.566931	31.387782	35.854569	37.266589	35.867025	22.365883	11.900263	20.501934	17.941656	24.316188	23.425177	21.392485	17.800623	20.346536	23.788521	18.549241	22.669057	S1
101114156	NDE1	ENSOARG00020022767	ENSG00000072864	NDE1	protein_coding	58.242585	68.51896	74.99924	79.969213	78.136297	74.512855	79.824856	56.630031	71.102913	65.272263	50.731191	82.581671	23.455755	71.650149	54.392396	51.925781	40.628603	37.292422	45.266834	52.625174	23.659044	21.591492	35.515062	S1
101109576	BORCS7				protein_coding	62.757766	62.963395	57.790371	76.363682	70.191448	57.056149	56.349562	63.221718	46.980323	58.826684	60.855881	29.360728	39.883888	26.980948	44.242034	32.857442	29.872998	35.106052	41.967633	28.516576	23.624338	35.675747	36.242093	S1
101122879	VSTM2L	ENSOARG00020009673	ENSG00000132821	VSTM2L	protein_coding	53.090009	57.05727	44.63538	54.032311	51.645142	54.455145	35.925789	45.527834	29.905851	29.032582	31.280447	25.163311	10.981713	10.940304	46.685049	29.327187	46.120299	54.528883	31.461107	26.396189	23.621014	19.426341	18.661367	S1
443520	GRM7				protein_coding	34.770444	31.021682	38.868128	36.290365	38.447342	35.672544	25.729306	28.018661	21.830705	25.04008	34.556471	10.952519	8.468602	5.80004	25.268409	13.09095	14.528506	8.332717	9.791668	5.541257	23.535591	35.41142	18.001954	S1
114110564	PDGFA	ENSOARG00020019095	ENSG00000197461	PDGFA	protein_coding	64.355791	69.866387	67.734382	58.708835	57.704736	61.656509	66.438741	60.687451	58.365082	64.159888	63.266082	55.693121	32.804145	49.936505	33.514543	42.052128	33.044566	30.681022	42.082358	42.401348	23.477894	27.537511	47.444333	S1
101103106	DEAF1	ENSOARG00020013681	ENSG00000177030	DEAF1	protein_coding	48.963057	49.169821	49.879821	41.636755	44.260959	36.094716	35.293467	33.700891	32.285149	35.071007	34.576512	28.401399	12.798685	24.204028	35.903587	33.211387	31.978118	33.414816	41.702588	29.666947	23.472496	22.590324	30.526932	S1
105605636	BEX4	ENSOARG00020023332	ENSG00000102409	BEX4	protein_coding	149.985058	142.360799	139.697134	166.08116	172.22739	136.825044	100.274507	163.61809	141.282192	248.443641	163.523871	24.157946	15.983639	17.068101	28.416056	32.704982	30.209311	20.349288	24.612693	21.872928	23.446019	30.470323	30.293725	S1
101120879	HSPA12A				protein_coding	65.261285	73.940864	85.964346	77.401506	78.640406	92.895946	94.546628	84.853007	91.618219	77.476421	63.859589	55.142958	14.008449	37.435823	30.472317	33.489356	28.607643	29.467414	41.343198	43.924943	23.336033	26.412791	41.417141	S1
101103596	SEMA4B				protein_coding	36.339655	39.159727	43.529247	51.33254	48.780627	48.91922	53.927815	37.581212	50.150616	38.173599	37.894713	30.935737	12.184288	22.645645	21.627356	29.486554	26.611315	23.088086	28.110452	28.583808	23.128061	19.890488	31.074923	S1
101112995	CYTH1	ENSOARG00020011632	ENSG00000108669	CYTH1	protein_coding	62.432326	61.516869	54.210571	73.401052	73.278167	75.089999	74.789797	71.18448	80.687849	78.15863	74.674771	32.711524	17.063446	30.776952	22.829076	32.189098	33.265132	26.497912	23.69619	27.154563	23.027238	30.895514	32.138578	S1
101109548	RNF112				protein_coding	39.326649	35.191196	33.695933	44.183149	38.907151	42.011924	26.207128	34.6249	31.065218	42.372702	36.628174	12.77141	9.59899	18.525572	37.248732	31.278421	37.164023	27.457338	42.830631	23.744298	22.965584	24.078863	32.502249	S1
101118071	TMEM120A	ENSOARG00020023534	ENSG00000189077	TMEM120A	protein_coding	56.040784	53.886261	54.962344	54.809541	58.166774	53.221656	43.589308	53.755697	59.565796	65.481571	61.941709	26.31397	21.880532	23.64356	27.317024	32.151358	25.644355	29.692411	34.708782	29.684537	22.885986	23.060951	31.185399	S1
106991367	IRS2	ENSOARG00020003454	ENSG00000185950	IRS2	protein_coding	33.749993	34.371821	43.271691	54.433198	53.974516	35.255861	34.180464	33.713917	41.446643	46.540002	36.054714	16.986688	6.197541	17.160043	17.505896	20.741918	29.61237	14.633	15.562094	14.257405	22.745895	21.530407	26.046755	S1
101117803	HS2ST1				protein_coding	49.709065	54.00927	58.009776	43.977871	53.452436	48.205937	45.198449	41.25096	35.166803	36.562089	35.606291	44.088502	22.863687	35.949157	19.620523	27.887062	26.81436	26.435917	25.666093	26.736105	22.496191	24.425837	28.345323	S1
100217403	PHKG2	ENSOARG00020022168	ENSG00000156873	PHKG2	protein_coding	44.457236	47.496658	43.953622	48.874771	42.256831	42.519546	38.211746	41.328733	50.38141	50.274641	52.031236	20.973079	13.584881	24.994559	26.672921	30.364338	23.969007	21.501028	42.113476	23.738057	22.468095	19.99578	36.90641	S1
101113224	DGKA	ENSOARG00020005348	ENSG00000065357	DGKA	protein_coding	47.199785	47.719788	45.963438	42.1727	43.318351	35.516737	36.488915	37.624006	37.251109	36.418919	36.246477	23.773404	14.574257	25.688246	20.574843	20.161367	22.212093	17.559965	27.447348	22.702479	22.401278	21.859345	32.896992	S1
101109051	PTBP2	ENSOARG00020001140	ENSG00000117569	PTBP2	protein_coding	53.241315	59.47147	74.38025	60.43687	63.660397	58.72489	52.222806	51.166621	61.311989	66.398756	56.361793	39.048512	27.643431	36.96802	26.783585	24.750575	20.767946	17.591375	29.846257	24.515122	22.283999	31.126365	34.010895	S1
101123263	TLCD3B	ENSOARG00020016400	ENSG00000149926	TLCD3B	protein_coding	35.444235	29.666187	40.592973	32.922109	42.108012	26.602625	27.758515	24.562633	16.746773	19.696737	19.42683	15.284192	6.753213	7.734366	27.220293	25.352513	29.041999	36.990561	27.44515	23.621419	22.165966	37.250123	21.262257	S1
101110246	ZFHX4	ENSOARG00020015358	ENSG00000091656	ZFHX4	protein_coding	57.698305	62.866825	81.09792	57.555551	68.831889	63.737479	54.95153	44.526822	39.373618	45.820627	45.45274	25.368751	7.697805	16.614107	19.834055	19.506787	17.538421	20.411045	20.369826	16.833792	22.121718	32.231464	22.747569	S1
101114905	GABRB3	ENSOARG00020003644	ENSG00000166206	GABRB3	protein_coding	55.757109	52.413818	60.687297	61.926875	60.374711	60.339315	46.23879	56.306318	59.814153	64.461075	53.51156	12.404925	9.701627	4.562328	25.612299	21.636596	14.695224	16.530064	19.281559	17.853415	22.067364	22.738955	21.058119	S1
101110007	GABBR1	ENSOARG00020015905	ENSG00000204681	GABBR1	protein_coding	175.67092	174.196941	204.191792	183.426805	201.042622	195.175098	150.135466	178.359334	177.478862	223.083705	204.866237	24.490574	8.905112	24.862002	29.080684	29.256003	26.099092	18.309285	39.11106	22.056723	22.06267	24.48802	37.154853	S1
101118394	PANX1	ENSOARG00020010421	ENSG00000110218	PANX1	protein_coding	61.415913	59.987405	70.376955	64.761803	67.770096	54.592008	53.522756	57.74298	46.763356	62.499119	48.52403	13.402912	6.094226	11.217136	9.367827	11.990926	13.278472	28.238534	25.548446	26.999036	22.061883	29.187633	23.411504	S1
101113095	SCN3B	ENSOARG00020022761	ENSG00000166257	SCN3B	protein_coding	117.462658	109.002968	124.650563	103.249359	118.307468	90.878548	72.416673	110.086122	75.84415	125.321756	106.535891	9.988434	4.025363	5.433593	12.110905	13.83562	14.678335	18.065821	20.85472	17.500904	22.03181	36.335953	27.716117	S1
101103751	ATP1A3				protein_coding	280.538296	284.544173	410.763208	338.685681	320.024973	299.91636	277.077311	322.144988	358.7965	292.42364	327.930228	30.795611	11.121332	9.285	39.181383	17.431542	37.020234	28.224064	34.357342	32.946614	22.025543	46.320966	19.273376	S1
101116300	VEZT				protein_coding	43.281119	42.424051	50.62857	47.742297	51.595348	41.485887	37.758711	40.991099	38.866037	44.12879	41.027084	25.709368	19.698788	23.866189	25.572246	24.756257	23.605571	21.278706	24.700428	24.772192	21.918848	29.882065	28.789152	S1
101104763	SLITRK5				protein_coding	44.797188	46.386776	60.63015	49.235234	48.046327	56.627471	57.966015	38.964867	38.994677	33.874607	37.135838	37.025957	15.418233	28.568734	20.847657	30.053891	28.018404	25.319197	21.752711	23.383006	21.363079	25.745409	21.99064	S1
101123366	CMPK2				protein_coding	61.412653	36.248683	37.530869	33.697844	34.777286	40.708261	32.418652	41.780803	40.97936	44.07787	56.308961	16.706247	20.057351	15.248226	12.632145	20.456934	20.427085	27.655517	22.385303	28.279993	21.288444	89.57808	30.036701	S1
100381246	RGS4				protein_coding	133.315667	123.781919	168.962241	225.205029	209.204894	179.122481	141.577506	232.156933	251.317918	325.828051	253.409509	228.269446	272.950148	128.892029	424.336642	397.640666	465.682743	50.217627	39.189216	36.298083	21.245246	55.873785	14.266602	S1
101102808	RAPGEF6				protein_coding	51.070453	52.221163	59.729029	58.059159	63.944567	48.68604	48.091	47.308819	35.958615	54.162903	47.475673	27.525506	21.502155	25.579906	25.682683	24.947839	24.332687	18.884283	21.776178	21.379235	21.241332	31.932578	30.935986	S1
101101881	TST	ENSOARG00020000339	ENSG00000128311	TST	protein_coding	58.468962	64.600469	56.20174	46.143971	44.939573	60.704518	78.010091	76.551926	61.60448	56.107327	61.676095	42.470552	24.670328	33.106842	19.741531	23.20023	24.007906	23.001234	35.737152	39.281357	21.190198	21.008286	51.06303	S1
101119719	ELAVL3	ENSOARG00020006849	ENSG00000196361	ELAVL3	protein_coding	55.675874	54.105641	60.681847	53.738978	56.608766	59.717959	48.297916	50.545827	52.419453	56.780931	55.379973	18.945383	4.981096	8.157688	33.168492	30.506105	31.077803	35.069207	32.510042	31.727644	21.16496	36.82143	23.608011	S1
101111783	TLE4	ENSOARG00020002116	ENSG00000106829	TLE4	protein_coding	37.742916	34.741795	37.998435	33.800198	37.985169	32.983491	27.019706	38.130503	25.109138	43.32541	37.094139	14.686494	9.769907	10.439369	17.550587	23.117356	23.346369	28.155424	24.321782	22.102615	21.131067	30.23574	23.89096	S1
101102891	ANKS1B				protein_coding	101.287594	95.489421	110.645615	86.508074	108.58777	76.967806	69.679997	77.466677	59.334381	81.417851	93.908157	33.665068	31.219593	12.604315	42.721729	34.665542	33.473491	41.337851	36.023105	30.86919	21.03297	47.600803	25.767738	S1
101116652	ATCAY	ENSOARG00020016696	ENSG00000167654	ATCAY	protein_coding	57.44705	54.983989	66.379932	60.367252	62.595752	54.628611	44.139704	53.476264	54.334782	68.453065	56.32308	12.676869	5.065687	6.51911	19.666067	19.240796	22.313688	21.746057	19.094876	16.731873	20.939499	36.630025	22.382458	S1
780508	ABCG2	ENSOARG00020023858	ENSG00000118777	ABCG2	protein_coding	45.304834	51.224349	43.697659	52.535118	52.929179	79.563477	97.693936	80.826278	74.036449	76.258629	73.857861	39.405056	43.149177	43.874548	35.870512	40.073281	23.016738	27.386245	44.357858	51.001826	20.9176	26.703133	42.493874	S1
101110635	ADAMTS5				protein_coding	123.472592	130.431204	160.971179	67.319998	93.900444	70.282613	77.533682	62.281955	17.015656	31.325825	22.244217	70.147608	36.901376	71.460313	35.092406	41.334435	37.588388	38.326386	33.892634	41.541242	20.887187	29.834355	27.409592	S1
101108165	PCDH10	ENSOARG00020016452	ENSG00000138650	PCDH10	protein_coding	171.827799	151.049042	200.706251	122.824969	139.122224	125.213095	132.364736	102.718235	85.211276	84.132664	85.995185	27.476039	17.719769	29.497858	11.171389	18.863871	21.860435	18.661683	18.668261	24.083748	20.776761	25.328536	24.69581	S1
101118298	LRRC4B	ENSOARG00020017604	ENSG00000131409	LRRC4B	protein_coding	39.110411	37.964799	46.048491	39.437149	42.416412	33.396528	25.949363	36.361712	22.094501	40.031436	37.706603	28.456629	7.13823	14.096079	28.486413	27.5842	33.66309	40.221288	31.191647	29.296764	20.766181	36.173235	21.954627	S1
101121642	FAM102B				protein_coding	41.093883	46.011177	50.227728	57.495379	65.708307	42.86202	46.043125	50.109341	40.249589	44.846877	41.790132	22.660533	17.46119	25.394154	25.60298	20.819906	23.862968	15.436208	23.442085	21.375707	20.679729	23.926671	26.337989	S1
101103094	DCLK2	ENSOARG00020022528	ENSG00000170390	DCLK2	protein_coding	40.151885	44.198399	44.989507	38.851392	39.834577	39.593578	41.465592	37.741359	37.286273	35.860565	40.947373	28.091702	10.144242	21.476856	26.898975	21.196508	25.065898	23.437146	29.334984	22.53022	20.636481	32.921678	23.292247	S1
768095	CYP2J				protein_coding	40.590655	48.056468	50.096041	46.513508	41.027911	63.663421	62.70877	48.367823	50.141939	34.626099	42.036875	31.776292	16.984718	24.354137	22.773446	29.298166	19.149107	21.319779	27.757462	24.330553	20.580953	19.266803	21.194061	S1
114108829	FAM222A	ENSOARG00020023704	ENSG00000139438	FAM222A	protein_coding	22.521288	25.376388	29.987153	25.962952	23.989764	35.923748	28.595938	26.169708	24.898273	22.913441	25.646794	8.694731	4.488164	5.461858	17.043323	13.287341	17.896838	32.524461	28.656872	23.106237	20.461693	16.977335	15.405017	S1
101115254	SATB1				protein_coding	218.216011	204.597055	196.25972	181.66495	230.144065	154.899584	145.791023	180.688756	127.771226	168.615792	150.881021	42.010859	20.960338	29.942384	29.790315	28.78752	39.869187	38.593836	36.787698	43.361768	20.433246	20.64128	35.132857	S1
101116548	LOC101116548				protein_coding	76.018764	69.577395	84.169547	67.358434	68.37745	63.738606	75.234522	68.770119	57.723732	64.339211	65.328437	41.328423	46.907781	45.358067	36.74376	44.901071	42.356186	39.483132	38.013156	46.974974	20.360287	37.682531	34.852461	S1
101102073	TANC2				protein_coding	48.588043	50.11073	58.272005	42.126185	46.190744	44.315223	40.514699	39.235651	36.548153	35.427307	34.936186	27.076435	9.718263	24.642981	22.841458	25.683222	24.437385	29.844488	26.052478	26.314451	20.348858	34.981977	25.456969	S1
101119487	SARM1				protein_coding	46.512417	45.685875	47.128572	41.473928	44.082396	40.486797	33.809037	38.57388	32.578762	39.52349	37.924072	20.953859	5.629219	18.524999	16.822155	18.629725	16.613198	20.144539	22.735428	19.259966	20.333364	28.521235	28.961621	S1
101103728	MINDY2				protein_coding	50.111947	54.149658	60.222089	53.683858	61.38051	60.585435	61.761352	57.184832	50.629346	61.649029	55.56482	35.633852	20.256146	25.654959	25.11512	29.459913	28.693654	29.654816	31.66974	33.232117	20.315513	31.422478	30.297172	S1
101113458	GALNT15				protein_coding	36.731167	42.531961	59.454968	82.714968	63.881188	48.930905	70.829585	47.415224	69.874371	61.334389	58.951144	33.70013	5.812928	31.250005	26.659121	20.835645	33.501835	11.261659	25.593101	23.835432	20.117627	15.265072	41.245078	S1
101107847	RRAGB	ENSOARG00020023609	ENSG00000083750	RRAGB	protein_coding	41.030629	36.31149	45.848038	42.784731	41.640093	34.023943	32.090244	33.797231	31.893431	43.67721	39.067112	17.672423	16.808212	11.394739	22.655142	20.526985	25.102778	26.522132	26.012149	22.135473	20.019391	34.457575	24.797069	S1
101119388	B4GALNT1	ENSOARG00020000620	ENSG00000135454	B4GALNT1	protein_coding	70.623022	68.357973	77.931804	48.770987	51.982006	82.17916	80.295775	83.949598	61.410348	61.16746	57.185769	51.842811	24.793598	36.163881	18.717582	28.256979	16.468462	30.166881	30.176263	38.581334	19.924775	18.264406	22.21549	S1
101110769	PKIA				protein_coding	74.057873	80.459765	64.142443	60.738893	72.543662	46.60507	42.606912	51.585899	32.714571	45.139066	45.200503	35.581801	31.734721	19.478309	28.912446	30.80675	36.457339	44.588821	40.32864	34.965876	19.841938	41.730839	29.56608	S1
101123320	TMEM145				protein_coding	38.701328	35.138344	40.129781	33.927521	33.540211	34.77539	31.236589	28.561755	29.299071	28.402095	28.969442	16.261324	9.450853	16.943629	32.591096	29.498498	29.599246	26.642446	31.120621	21.061417	19.786326	28.348699	23.930802	S1
101108975	DPYSL4	ENSOARG00020006880	ENSG00000151640	DPYSL4	protein_coding	64.86888	58.775439	63.435032	30.919636	33.653918	28.200897	27.455249	34.744158	42.591743	19.945985	24.876845	12.915031	5.784073	4.910001	15.53513	10.779585	11.37046	24.425794	30.54311	21.92886	19.439135	21.765602	17.935535	S1
101109295	NUDT19	ENSOARG00020018292	ENSG00000213965	NUDT19	protein_coding	43.410921	45.040258	42.177908	43.669574	34.764933	45.037621	41.837948	39.77118	38.688459	47.61945	32.763956	21.421071	14.05957	17.852107	21.36746	21.476159	24.092739	23.976035	25.51221	24.776057	19.32114	28.867045	22.993165	S1
105605203	SMIM18	ENSOARG00020024548	ENSG00000253457	SMIM18	protein_coding	123.665603	98.943367	96.717161	94.636728	108.626205	85.154492	66.640952	70.997483	84.853386	72.187646	63.640212	35.021791	31.789266	12.424159	61.802393	39.968567	38.350982	51.531687	36.060088	39.085821	19.221761	31.442517	18.662164	S1
101111416	HAGHL	ENSOARG00020020506	ENSG00000103253	HAGHL	protein_coding	36.783393	33.6689	34.078348	35.423389	33.679504	31.248076	27.797939	30.837791	28.59634	35.021017	35.048906	14.53104	14.974165	16.213885	19.876975	23.009492	17.360857	16.528851	28.295696	17.237034	19.218167	20.340548	25.500159	S1
101114837	CELF4	ENSOARG00020015429	ENSG00000101489	CELF4	protein_coding	32.529297	29.715371	38.353439	37.653444	37.143526	29.257664	26.795105	27.887153	31.26821	42.754577	37.633574	12.60242	4.14136	5.075042	17.687997	17.510522	19.830807	21.072337	20.102051	14.53807	19.106942	27.130026	18.188308	S1
100169935	RORB	ENSOARG00020012525	ENSG00000198963	RORB	protein_coding	43.824277	39.780524	60.92506	48.207534	55.557926	40.63515	43.094694	32.476375	30.014131	24.156358	28.866528	11.438147	7.710487	8.87399	27.968704	18.771241	25.968042	28.513991	18.522926	15.247137	19.076364	31.023645	27.211193	S1
101119441	FRMD3	ENSOARG00020004166	ENSG00000172159	FRMD3	protein_coding	61.434991	66.447408	77.286773	56.343601	59.125873	50.923052	60.142656	53.126859	54.507043	55.683636	50.981342	22.892455	18.290174	25.333753	17.17628	21.126454	19.789545	21.374094	22.485793	27.594274	19.021522	18.645268	23.957266	S1
101113282	GATA2	ENSOARG00020017118	ENSG00000179348	GATA2	protein_coding	87.338667	80.638125	95.668591	82.67288	84.985964	76.182099	73.380597	67.672119	55.185431	57.155424	56.085659	22.488831	12.532822	32.828793	26.236328	38.903805	35.658319	21.984426	23.528579	25.003606	18.994691	20.578429	28.312868	S1
101120519	BTBD10	ENSOARG00020009686	ENSG00000148925	BTBD10	protein_coding	40.908393	43.342522	43.561176	38.527128	44.046439	43.574647	46.19488	40.335626	43.443501	42.505268	41.426754	29.592539	24.195275	25.55278	17.75887	23.347817	22.03073	21.544982	23.326075	27.687403	18.888282	27.402626	25.712014	S1
101111679	LIPG	ENSOARG00020011622	ENSG00000101670	LIPG	protein_coding	27.127603	25.359078	25.491614	16.62224	23.887219	14.231878	15.60721	20.220123	12.034623	18.624134	20.178565	3.606921	3.787557	1.302496	2.170012	2.612683	4.305832	18.190699	11.877791	13.90046	18.85533	21.150496	17.456861	S1
101123497	ANKRD50	ENSOARG00020020018	ENSG00000151458	ANKRD50	protein_coding	75.124057	84.927823	94.942929	63.441693	72.228052	58.441301	65.324309	58.344346	39.296801	41.853406	44.199799	77.053735	38.677957	56.48201	28.242633	45.673797	34.364484	31.955099	34.601461	42.634537	18.793703	24.958461	29.725841	S1
101104441	IFITM5	ENSOARG00020017313	ENSG00000206013	IFITM5	protein_coding	72.402408	56.699895	80.840246	43.925615	47.981413	47.308806	44.769941	44.105493	33.201949	23.727269	25.094805	22.537111	16.089077	14.218414	25.629139	29.795412	26.49152	32.759461	36.244368	36.459938	18.627425	24.718889	21.888033	S1
101113704	FBXL2				protein_coding	41.144762	45.222139	50.075973	29.465175	37.313052	44.7625	38.659404	29.395556	24.112864	26.427717	36.79249	20.472885	11.730684	24.24153	27.243529	21.127873	17.578286	18.062285	28.743865	19.256796	18.428854	23.665183	26.483079	S1
101114881	RPH3AL				protein_coding	38.119232	34.706437	43.569867	36.576545	39.967258	30.900896	29.009559	31.824637	31.251936	29.316634	37.812276	20.31791	10.82152	17.981735	30.480499	33.201536	33.121505	22.692459	22.004645	23.930671	18.362589	25.738368	24.128645	S1
101116223	MAPK11	ENSOARG00020007695	ENSG00000185386	MAPK11	protein_coding	51.96425	51.174497	57.316919	59.719497	57.001405	56.076232	51.58068	48.391836	59.671257	59.43926	63.045981	17.916574	9.725846	23.246199	25.089218	28.090034	18.55567	20.020712	37.381255	23.014729	18.232275	18.038398	32.689136	S1
101114642	TRIM44	ENSOARG00020016896	ENSG00000166326	TRIM44	protein_coding	49.447486	52.416661	54.663213	43.766327	45.307421	50.911902	47.457017	46.397296	39.136032	42.083216	36.983492	29.112912	9.7773	27.353999	22.254454	25.266007	22.97336	26.397291	24.824182	27.085079	18.180795	26.545299	23.603424	S1
101109585	TSPAN2				protein_coding	45.67641	53.305142	38.650672	42.669279	33.868252	33.415969	20.9417	30.222566	19.48443	39.943094	24.462902	11.290255	12.159118	14.470263	13.980061	15.777133	14.087542	25.737864	17.448068	18.12023	18.160989	23.943984	14.93173	S1
101103373	S1PR3	ENSOARG00020003683	ENSG00000213694	S1PR3	protein_coding	77.93257	82.427626	77.518802	66.154631	54.575348	90.848813	129.896381	93.606532	66.00782	43.11469	44.621378	110.840649	32.957596	68.096816	30.860865	65.494962	38.697344	37.992336	56.380645	73.622061	18.070141	19.047905	45.283339	S1
101106644	TPGS2	ENSOARG00020019423	ENSG00000134779	TPGS2	protein_coding	74.483323	71.196072	80.271356	77.020485	83.336547	66.948419	63.386379	66.583858	64.656259	81.724114	70.470943	28.509774	15.022162	24.317776	18.945645	25.081988	22.48699	29.099368	23.114102	28.332467	18.043298	21.213848	20.642433	S1
101115845	SYT17	ENSOARG00020024602	ENSG00000103528	SYT17	protein_coding	67.587541	61.656253	65.864719	61.293695	66.921374	55.001275	44.576656	55.181083	39.182064	57.987479	45.128829	11.387567	4.416962	5.966501	15.76598	10.22347	15.705468	36.712694	26.118333	23.775727	18.041174	23.513896	14.517905	S1
101117171	SNTB1				protein_coding	55.975492	62.916305	57.872614	48.457775	50.407165	46.558287	55.908692	49.954068	48.651197	28.777011	54.009924	57.769969	26.676564	36.523032	27.452299	30.579243	24.632078	25.602805	33.842644	36.74127	18.01043	23.409091	24.895095	S1
101112987	GCH1	ENSOARG00020015916	ENSG00000131979	GCH1	protein_coding	169.66274	160.868514	220.855754	160.930157	154.163732	142.023339	130.200486	140.295251	168.436017	143.730431	136.886206	12.264839	18.827553	10.926241	24.598768	20.341228	27.126391	17.915678	21.205266	20.016926	17.88538	21.553012	27.230607	S1
101108527	ANKRD13D	ENSOARG00020011036	ENSG00000172932	ANKRD13D	protein_coding	31.280861	29.480299	29.98515	29.212722	29.838588	28.621372	25.326574	28.414704	27.758872	27.970086	25.777193	17.700417	7.685824	15.23515	17.811215	19.117553	15.961275	21.75451	25.356657	17.686654	17.881546	20.993892	25.184918	S1
101110347	CACNG4	ENSOARG00020009393	ENSG00000075461	CACNG4	protein_coding	122.116025	115.68101	126.03799	68.393794	93.807541	95.994477	104.262899	85.547084	42.866541	61.66867	65.376495	76.536134	18.787945	40.895118	52.083948	61.287081	45.52167	43.054124	49.552165	45.687408	17.772302	25.055402	27.116392	S1
101111635	INSYN1	ENSOARG00020006037	ENSG00000205363	INSYN1	protein_coding	33.257766	30.095007	36.436612	28.912039	35.655335	35.418626	29.559638	27.701717	37.282541	28.880968	35.952326	14.798649	6.132001	13.416336	14.451086	15.880131	18.044358	26.630142	21.454607	17.746148	17.703031	18.28418	17.17198	S1
105611838	LOC105611838				protein_coding	59.963213	59.348077	70.729799	44.879735	49.513297	39.893015	50.951884	40.979742	25.924058	26.042827	36.322823	30.172742	24.20394	21.25025	22.509591	25.092317	27.228796	22.996855	28.257593	31.350947	17.667485	28.237528	28.129797	S1
101119375	PLXNA3	ENSOARG00020019933	ENSG00000130827	PLXNA3	protein_coding	36.617589	38.618234	46.045874	40.2164	36.406031	33.873236	27.66151	30.687035	27.021902	29.709181	30.320325	25.995878	11.412115	26.318051	19.724344	22.153209	17.23489	20.872544	30.401752	23.119482	17.41877	22.853105	26.61845	S1
114108861	GNB1L	ENSOARG00020006349	ENSG00000185838	GNB1L	protein_coding	38.190289	41.902268	37.663304	41.016983	41.864178	36.376653	35.522556	34.581918	41.944006	40.170263	40.128671	24.114877	10.472647	24.282323	17.702299	19.395555	20.035022	16.654284	28.361795	19.91061	17.401098	16.237207	24.655664	S1
101107290	MFSD3				protein_coding	33.082354	29.777046	29.989562	30.602592	35.211926	30.771206	28.398056	28.611532	26.70894	33.032327	33.369497	13.360692	11.264514	15.812503	17.282403	15.424459	18.093711	18.207102	18.766664	16.493034	17.387111	15.743366	20.186562	S1
101111438	SLC35F6	ENSOARG00020001108	ENSG00000213699	SLC35F6	protein_coding	32.693366	33.108795	36.182622	25.622294	24.785079	33.512883	27.897562	36.020249	31.763966	31.228284	33.475628	17.462331	12.848906	15.367419	17.460357	19.235605	18.51078	24.999027	22.582047	25.854494	17.328744	26.205646	23.582739	S1
101123014	FAM199X	ENSOARG00020023739	ENSG00000123575	FAM199X	protein_coding	46.525243	46.059799	52.705736	47.825187	50.874969	44.019895	44.963714	47.116325	42.974626	47.616648	44.163205	26.744837	22.432884	20.740782	22.441038	25.409953	24.362874	26.184266	22.845834	25.966475	17.274952	25.21606	22.128552	S1
101123513	SFXN3	ENSOARG00020024496	ENSG00000107819	SFXN3	protein_coding	51.176008	53.876611	50.575734	58.02953	59.848329	49.635668	44.366279	41.15505	43.710114	38.242397	35.100705	28.369258	17.946079	31.846673	17.64548	35.137429	21.689735	17.418262	15.86376	19.580824	17.153656	17.281678	24.884213	S1
101104766	SGSM2	ENSOARG00020022032	ENSG00000141258	SGSM2	protein_coding	29.474625	31.919747	33.926018	32.633944	33.709	34.933825	29.878592	33.104623	29.766167	36.87042	37.559357	20.27926	7.166206	20.815883	25.407473	22.963068	21.705539	17.891532	28.671515	22.390031	17.069053	17.688491	22.011816	S1
101118949	ABLIM3	ENSOARG00020023876	ENSG00000173210	ABLIM3	protein_coding	33.041107	33.394148	34.11602	28.476387	31.309345	28.512415	24.805522	29.300578	24.263213	28.232935	31.05301	19.962114	6.52977	19.965285	13.958952	15.018817	15.811761	15.51085	15.771496	16.162102	17.03386	15.042901	21.593158	S1
101103501	GRIK5	ENSOARG00020021115	ENSG00000105737	GRIK5	protein_coding	43.844648	44.976856	48.119207	47.477713	45.838103	42.564637	36.667797	42.600381	37.875927	43.151656	39.684235	19.323969	5.627613	14.6313	25.95996	21.689657	22.574347	23.331571	30.035635	21.797662	16.982663	19.342715	16.78809	S1
101121431	RIMS2				protein_coding	19.581251	18.345118	22.295486	20.04877	22.607906	17.793149	16.329575	19.132339	14.673732	18.819203	17.422467	6.447346	5.484094	4.158935	13.444219	10.821022	12.59846	13.580626	15.324472	12.331187	16.861191	25.137043	12.423966	S1
101102315	SLC35F1	ENSOARG00020023042	ENSG00000196376	SLC35F1	protein_coding	108.153354	121.336886	128.297459	92.683225	89.397943	94.264882	119.493808	100.444471	81.244099	62.83097	69.113606	102.722437	24.197527	52.001124	29.964795	58.121419	45.155249	39.824332	48.475376	59.797114	16.762603	18.631324	36.456131	S1
101106870	C14H19orf12	ENSOARG00020015895	ENSG00000131943	C19orf12	protein_coding	53.101946	50.405732	51.023685	43.684038	47.798985	41.023751	38.48235	46.261886	38.762885	44.032838	46.257462	22.805924	14.375635	21.040315	19.602122	17.524908	16.61769	16.882574	21.804206	19.636208	16.635112	25.034762	24.865827	S1
101104415	UBE2T	ENSOARG00020020959	ENSG00000077152	UBE2T	protein_coding	46.634092	46.968642	51.18165	38.67094	40.350819	33.407513	33.797474	38.964197	36.645472	52.053025	44.207095	37.000518	31.052258	33.094983	24.653582	30.400841	20.376115	26.215658	24.880354	28.935395	16.620895	25.436833	23.750512	S1
101116508	B3GAT1				protein_coding	68.18734	68.671281	71.489474	67.848316	69.344003	70.648085	64.175382	60.890033	68.601052	63.390134	64.154302	23.542175	7.081938	18.082098	22.524196	23.541624	25.790971	23.31735	31.466332	26.276557	16.58159	19.40575	26.06527	S1
101110914	XKR6	ENSOARG00020007631	ENSG00000171044	XKR6	protein_coding	26.273508	31.958004	38.291722	27.802264	31.757382	25.676053	28.089167	21.983556	11.798499	13.177682	12.102293	14.34445	7.130448	12.678532	17.342662	12.258801	12.231822	19.253165	19.455746	15.780552	16.567242	16.2103	14.09247	S1
101121909	NYAP1	ENSOARG00020018129	ENSG00000166924	NYAP1	protein_coding	35.275338	31.807258	35.184488	34.997861	37.698237	31.198911	30.239861	30.314719	26.098813	33.225187	34.488596	14.043957	5.786109	9.845598	21.268242	17.943085	18.483152	21.923667	20.069008	15.364111	16.518251	21.804537	19.85506	S1
100302744	CIB2	ENSOARG00020018425	ENSG00000136425	CIB2	protein_coding	50.174524	48.163669	44.216905	33.136167	38.406902	38.523424	31.068436	42.269907	30.712039	32.144368	37.937193	24.264061	16.339235	22.795053	18.644701	15.440825	14.374394	22.320233	18.016628	19.49483	16.289814	20.82621	21.614495	S1
105612334	LOC105612334				lncRNA	45.261689	39.795147	41.982934	45.974545	42.205362	35.248834	38.394107	37.871847	39.825703	37.801905	41.576741	18.642112	23.619363	17.495605	28.824695	20.275466	20.494242	17.929661	23.317972	18.224843	16.229025	18.195881	23.887969	S1
101111393	FAM169A	ENSOARG00020020874	ENSG00000198780	FAM169A	protein_coding	29.171378	28.469405	32.487435	27.377883	33.141469	29.525787	24.380675	27.638523	26.030958	29.006616	29.179326	13.215351	12.239825	5.60744	21.234453	15.973808	19.225529	23.804942	12.737735	11.994964	16.114263	29.388143	16.816015	S1
101107533	KIFC2				protein_coding	28.460877	29.319574	28.880915	33.422812	31.256489	25.545857	22.595065	20.180966	27.280619	28.782541	28.803402	13.519301	6.405528	13.721469	18.080353	21.100904	15.46982	12.756248	32.609658	11.768896	16.069405	12.781372	32.007243	S1
101118723	MAP3K10	ENSOARG00020015050	ENSG00000130758	MAP3K10	protein_coding	30.967668	32.790699	35.540868	35.775962	37.931289	32.585718	29.553324	31.349619	32.516177	34.008505	34.796831	14.879024	5.51675	11.255583	18.563371	16.424967	18.547019	17.596676	23.404478	16.637533	16.019606	15.830714	15.495191	S1
101109074	TENT5B	ENSOARG00020022308	ENSG00000158246	TENT5B	protein_coding	36.265724	32.886143	40.007638	58.273083	57.881164	51.895165	61.623989	42.196651	66.485991	46.675081	39.821821	17.987843	6.214968	19.396911	18.797382	28.604695	25.651756	15.719267	18.627305	21.298326	15.922202	9.359589	22.44549	S1
101105200	TMEM151A	ENSOARG00020022902	ENSG00000179292	TMEM151A	protein_coding	63.155198	59.014836	49.360114	52.236571	58.957543	51.983981	43.281096	53.289279	52.966394	61.868684	57.296439	9.337647	3.921038	3.956926	16.119605	14.267909	14.917353	20.757022	17.872485	14.68757	15.765283	22.956261	15.504772	S1
101105120	TOMM40L	ENSOARG00020000212	ENSG00000158882	TOMM40L	protein_coding	49.701446	48.173254	47.114956	48.675393	52.328777	46.954483	41.44522	47.382177	43.229326	46.57984	47.836347	18.103089	12.775548	15.852887	17.768478	18.151805	18.434885	20.418981	17.765973	18.97476	15.663309	21.860434	19.971273	S1
101118630	KCNQ2	ENSOARG00020003802	ENSG00000075043	KCNQ2	protein_coding	69.413303	65.065415	66.233657	64.146762	71.36062	56.580081	46.197395	63.244444	43.05838	65.399836	59.412257	10.08305	3.691958	4.105897	18.249726	14.980087	18.320954	17.719993	14.91718	12.613073	15.644957	25.722489	13.79787	S1
101112913	PEMT	ENSOARG00020026234	ENSG00000133027	PEMT	protein_coding	42.413124	38.295495	41.774844	39.173716	42.053558	41.601926	34.405506	42.61621	37.161788	38.732169	40.417578	18.236141	12.896301	14.504903	18.814687	17.303451	17.281669	20.647147	20.450072	18.486241	15.572089	14.860354	15.352484	S1
101121802	CMBL	ENSOARG00020021802	ENSG00000164237	CMBL	protein_coding	39.569738	38.305684	42.783846	32.745549	33.703983	32.668307	39.10148	40.388239	38.204474	45.792613	33.327216	26.467938	28.942936	30.295111	30.877634	30.194262	26.131286	30.432909	26.153585	30.16304	15.563192	22.55039	26.799119	S1
443308	SLC2A3				protein_coding	86.973944	83.082742	116.667264	111.568818	109.005602	113.003037	93.457485	111.644723	117.466051	103.472887	108.865009	103.521041	144.575631	125.924019	138.651081	188.635568	135.733412	32.724302	31.538883	38.043125	15.527081	18.309183	27.878769	S1
443452	SLC7A1	ENSOARG00020009646	ENSG00000139514	SLC7A1	protein_coding	40.185145	37.832778	35.762103	37.485104	39.438607	40.401216	31.072848	34.426276	39.80455	37.39924	29.689245	15.710327	10.247743	12.15364	20.118609	19.614778	18.878333	19.225755	18.00675	18.195162	15.502535	18.930596	15.087757	S1
101122548	GALNT18	ENSOARG00020013870	ENSG00000110328	GALNT18	protein_coding	31.283287	36.16224	34.103161	33.584914	35.417709	44.591275	55.228423	39.59047	40.863301	33.285848	25.334098	31.90408	18.165128	29.410119	21.659264	30.003464	23.751985	22.671892	21.973761	25.744352	15.387784	10.496549	17.034615	S1
101105313	ADAM23	ENSOARG00020014405	ENSG00000114948	ADAM23	protein_coding	94.103534	102.943892	74.102052	95.074062	77.743844	89.303984	103.934829	83.32395	100.941071	91.748835	77.249973	98.787171	44.100231	59.827829	34.752778	38.501621	37.811032	27.978218	39.130611	41.985152	15.376528	20.234982	42.008647	S1
101118730	PITPNM2	ENSOARG00020007626	ENSG00000090975	PITPNM2	protein_coding	46.209341	45.354596	56.695487	48.81738	52.063067	56.837615	48.806123	51.507645	45.989604	39.707264	37.141744	24.527011	13.346613	23.433884	16.214659	23.346465	21.371663	18.964267	20.317714	21.55947	15.365722	19.633465	24.269708	S1
101106406	KLHL13	ENSOARG00020024097	ENSG00000003096	KLHL13	protein_coding	50.028706	52.304378	57.636256	41.733359	50.927541	44.991564	46.910436	43.519931	36.160438	39.573574	45.861275	31.593716	35.923665	35.709798	15.924191	21.704397	19.945587	23.968421	20.09759	23.467776	15.219704	22.707629	20.495383	S1
101118528	CDKN2D	ENSOARG00020005338	ENSG00000129355	CDKN2D	protein_coding	187.18471	176.662032	167.385443	178.743075	182.539927	141.529858	128.114657	164.609962	143.738714	198.456871	165.718972	28.589915	20.348482	20.949013	30.39059	24.643085	26.341448	24.600009	23.088052	25.455201	15.147005	23.423312	18.519213	S1
114108613	KCTD6	ENSOARG00020025501	ENSG00000168301	KCTD6	protein_coding	21.367965	28.557573	27.108151	31.896091	26.266109	24.344235	25.853736	27.133407	25.509498	29.681598	23.690814	16.273921	9.616331	16.51467	17.231467	13.142417	14.805408	13.300142	19.708811	13.943754	15.143794	16.092272	22.167166	S1
101120293	MMP25	ENSOARG00020026417	ENSG00000008516	MMP25	protein_coding	47.403037	49.522352	41.528198	51.65679	54.992911	47.308444	17.807477	48.171585	15.517918	40.246299	43.188577	12.472347	4.334803	1.572318	16.751426	13.262788	17.415024	21.51872	13.321201	10.627332	15.124706	16.223068	21.382879	S1
101119518	IGSF9B	ENSOARG00020010264	ENSG00000080854	IGSF9B	protein_coding	24.686626	25.291566	30.182054	16.50197	18.54649	11.707477	11.919527	10.868221	5.502637	6.274195	5.305736	20.14904	7.987332	8.169999	25.022125	19.87949	21.015116	11.639744	16.725166	11.782037	15.01511	15.229997	13.445162	S1
101116405	ARMC2				protein_coding	34.237145	35.099804	35.179923	32.382232	36.184414	30.273898	27.366169	31.563016	26.602159	39.673901	29.585137	12.167606	8.345533	11.027196	12.872805	10.748019	11.720529	11.927033	14.4225	13.779932	14.9171	16.676459	15.481196	S1
101121148	ZDHHC21	ENSOARG00020014506	ENSG00000175893	ZDHHC21	protein_coding	47.836547	46.628441	46.650222	45.910148	48.629256	49.884419	38.667878	44.248316	43.936521	46.753675	36.263999	15.121183	14.596908	10.583604	17.053174	15.351859	16.141252	21.259429	18.210913	17.7058	14.90158	18.705359	16.140379	S1
101115206	TMEM38A	ENSOARG00020015674	ENSG00000072954	TMEM38A	protein_coding	32.567164	33.725566	31.783556	47.367985	35.626768	50.390414	49.774081	36.333405	48.265674	36.189365	33.543601	18.157245	12.045067	15.814346	16.077433	19.601923	19.179044	17.250132	17.368082	17.264792	14.850679	12.527123	15.97168	S1
101116670	B4GALT5	ENSOARG00020010276	ENSG00000158470	B4GALT5	protein_coding	39.17978	40.638378	46.092384	38.008615	40.764963	41.15926	36.926379	35.553143	35.896214	31.354195	33.644639	29.905298	20.037946	22.78758	24.151587	24.924436	26.887704	25.624472	23.935604	26.883677	14.846827	17.629623	15.679942	S1
101116151	TYRO3				protein_coding	35.106391	37.810466	42.12176	35.36966	35.384149	35.660347	33.978492	32.086962	37.982118	33.466657	37.210909	20.525873	11.710935	18.223871	15.69595	20.287878	16.271511	18.938774	17.665843	18.447966	14.814132	17.921893	22.275179	S1
101117601	RNF157	ENSOARG00020012903	ENSG00000141576	RNF157	protein_coding	100.868042	96.331273	110.599372	103.771221	117.468471	135.1878	90.857058	118.398141	83.49052	107.242	95.859383	20.925034	5.831188	13.230748	23.070272	16.733971	17.227878	20.979062	21.737075	20.504769	14.808933	19.725373	17.637361	S1
101114992	NCAM2				protein_coding	124.734276	129.357872	146.441831	109.603612	132.056762	114.461436	104.286984	113.32042	93.428719	142.805406	102.55904	47.072239	45.073439	25.817565	19.921508	24.104506	18.934651	18.707841	18.42187	22.176634	14.804363	16.790971	21.933651	S1
101104998	RASL11B				protein_coding	24.817838	27.021626	28.232011	29.08445	22.419281	29.938696	41.521983	33.322074	36.459485	27.059972	27.181558	14.802925	12.017177	22.705414	7.607242	12.356518	15.45299	11.547626	10.287821	16.152406	14.75813	14.825603	13.621963	S1
105601862	GPR75				protein_coding	22.252223	20.86685	19.861701	17.924028	19.842033	22.200036	21.324146	22.855604	16.924299	18.762749	25.802927	5.576194	4.713261	3.176034	7.182617	7.126597	7.971628	12.52192	9.991045	10.1145	14.678085	23.2845	15.841184	S1
105611905	LRRTM1	ENSOARG00020002530	ENSG00000162951	LRRTM1	protein_coding	247.799352	240.100884	255.350243	122.811401	178.353282	155.479116	176.623893	172.417681	91.257308	71.324867	88.077375	124.222282	38.311893	57.697578	22.578319	36.595172	20.037272	30.640565	42.301946	48.079862	14.666679	12.353535	13.702605	S1
101118998	CELSR3				protein_coding	21.943839	20.053139	26.260512	27.22347	25.247409	25.31626	21.488999	22.476441	19.094161	25.375522	23.395906	9.308809	4.339247	4.361689	19.640588	14.017708	16.45252	15.8367	19.528161	12.157067	14.647526	16.190645	17.433983	S1
101104680	LRFN3				protein_coding	18.630867	18.722296	20.958996	18.657746	21.017248	16.957374	18.98342	18.568391	16.52393	17.813787	16.3978	12.481287	4.039506	9.047642	13.542152	15.150664	16.407295	17.483613	15.944817	15.088235	14.640514	18.629576	14.689898	S1
114110560	ADAP1	ENSOARG00020018675	ENSG00000105963	ADAP1	protein_coding	86.409524	79.962347	80.13496	73.485807	79.80799	65.702862	54.731888	69.675954	66.415921	75.565059	71.983926	15.052436	5.040277	11.765454	9.391853	8.641872	8.639124	13.218584	14.29648	12.609123	14.632075	17.980425	17.153491	S1
101104939	PAQR8	ENSOARG00020020203	ENSG00000170915	PAQR8	protein_coding	45.525654	49.382789	49.48928	58.099263	49.023288	51.122271	60.393309	46.502257	64.830864	45.170718	40.799461	27.09148	11.607614	19.854378	17.841713	19.011969	19.532236	16.492839	21.883924	24.137911	14.558843	15.524793	24.051407	S1
101113487	SEPTIN3	ENSOARG00020000167	ENSG00000100167	SEPTIN3	protein_coding	87.835712	86.78465	80.62764	77.131412	79.655138	70.85402	64.872065	84.038178	82.709217	117.686153	84.322264	13.537153	3.535633	6.885289	13.25518	10.507404	11.152618	14.153528	15.375493	12.540737	14.546422	20.966128	20.925259	S1
101105251	SCFD2	ENSOARG00020013824	ENSG00000184178	SCFD2	protein_coding	34.523013	37.450399	34.264706	42.81	37.176801	20.814485	35.512615	30.358491	27.152422	33.286242	31.910676	15.273692	11.478485	15.482075	10.816509	16.06966	17.609814	11.058368	16.903793	17.901175	14.506402	22.319109	17.60302	S1
101110563	SOX2	ENSOARG00020005758	ENSG00000181449	SOX2	protein_coding	29.887925	30.519374	35.366979	25.502827	27.388866	37.842774	50.035902	30.622188	34.062485	25.758885	31.612728	20.814616	12.976709	14.353618	11.367405	17.481708	10.008818	15.41954	16.663126	16.821811	14.488811	12.704423	17.987068	S1
101112159	CHST1				protein_coding	60.893556	51.292733	65.098406	61.057407	62.498472	70.980885	57.882595	69.278185	49.139365	32.90203	42.344824	14.046932	6.767059	14.663149	12.568016	16.733035	18.092409	18.867423	18.132012	16.848588	14.461508	22.319725	25.324502	S1
101121750	TMSB15B	ENSOARG00020023545	ENSG00000158164	TMSB15A	protein_coding	50.201062	57.294775	60.848699	38.320354	55.100848	34.367234	26.978899	28.471372	29.293793	34.545853	36.299866	9.785485	15.764508	8.243564	22.742883	16.22045	6.884766	24.857626	27.907969	21.573687	14.356603	23.500982	18.899071	S1
100037702	TM7SF2	ENSOARG00020016019	ENSG00000149809	TM7SF2	protein_coding	123.613162	113.707067	120.512714	103.126172	110.807989	97.375889	95.888319	97.146753	118.17903	105.683265	115.454407	13.059192	12.651071	7.711898	10.825734	13.63295	12.41878	13.4568	15.063404	11.575157	14.260442	10.814266	15.135455	S1
101119920	RALGPS2	ENSOARG00020020529	ENSG00000116191	RALGPS2	protein_coding	37.694323	37.982872	37.58968	44.394642	46.713306	34.637055	30.976446	35.75184	28.568329	37.634678	24.949981	10.750823	9.363964	11.026981	16.082686	13.709778	17.004492	12.466562	9.872114	10.487563	14.226948	11.971441	8.24458	S1
101113836	ACVR1B	ENSOARG00020015084	ENSG00000135503	ACVR1B	protein_coding	49.024056	49.646123	58.179079	54.015654	57.305322	47.117136	40.758704	45.776523	42.733361	47.291365	47.99665	14.087106	7.260855	12.194753	18.185765	18.640351	16.785084	17.062689	17.577546	18.789086	14.19215	18.871054	16.570585	S1
101118864	RALGDS				protein_coding	59.206185	53.68419	63.951247	47.192901	50.804604	48.044103	42.60223	48.200131	40.510933	44.234136	52.080469	25.924231	9.135333	24.55437	27.163479	25.295092	22.060283	18.533464	19.885487	20.271412	14.092458	26.961784	24.4719	S1
101105869	UROS	ENSOARG00020023759	ENSG00000188690	UROS	protein_coding	24.770167	28.434684	25.676454	23.762959	27.840672	30.628011	23.8604	27.691587	26.538988	35.190674	25.302014	14.435752	9.249126	11.714213	16.0808	14.764776	14.850157	21.453179	16.655031	19.325906	14.007315	17.967819	18.450057	S1
114118764	NKD2				protein_coding	76.575811	77.696462	91.944923	93.041478	91.460977	75.193183	58.844786	62.362337	71.771971	68.784681	82.689731	38.860166	12.337922	32.476972	22.138411	22.907609	24.0333	14.84325	28.582817	21.637097	13.955677	16.910947	23.372171	S1
101106543	SYT9	ENSOARG00020008447	ENSG00000170743	SYT9	protein_coding	71.378992	73.062001	83.799556	70.486651	83.987398	73.357604	61.47239	78.125637	62.005783	88.482947	81.55306	11.864585	9.957266	11.01843	18.328031	14.804797	15.248432	11.200685	18.696927	18.493223	13.955383	17.713342	10.318087	S1
101106306	PURG	ENSOARG00020006924	ENSG00000172733	PURG	protein_coding	26.07868	29.701849	33.324996	27.616852	27.628711	28.559515	30.021565	26.15892	21.098565	26.030049	22.922452	23.388766	14.907389	18.389906	17.443672	16.501987	15.960883	12.987771	15.415758	13.485911	13.873726	19.065406	19.805709	S1
101120569	EPHB6	ENSOARG00020001251	ENSG00000106123	EPHB6	protein_coding	39.630601	40.400449	36.099776	28.971365	32.007145	35.326695	37.434015	31.737648	33.019904	24.67086	27.831759	63.918825	19.688705	33.590087	11.609212	27.535332	16.3508	24.182535	27.522178	29.677131	13.849402	15.106099	16.154552	S1
100174987	KCNQ5				protein_coding	31.463114	31.947572	35.766941	35.472319	36.386204	38.665736	28.974425	33.414685	36.092434	36.107023	35.023108	8.880268	5.197229	7.595786	14.775397	14.530205	16.312486	12.281304	17.445109	12.491005	13.846398	25.938187	15.468452	S1
114116651	AMER2	ENSOARG00020003659	ENSG00000165566	AMER2	protein_coding	21.046598	19.896575	22.515926	14.330179	18.067834	13.044424	11.061913	14.388049	9.92965	11.804412	11.947827	9.295998	4.489284	6.698111	14.694434	12.681957	15.236886	14.478138	13.892762	11.408125	13.842095	19.018494	13.976319	S1
101108217	C4H7orf57				protein_coding	33.586583	32.981886	40.195655	31.368287	37.569719	25.909007	32.697006	28.367004	27.597767	30.062917	32.606254	15.432765	19.57341	18.24891	13.925286	25.097604	19.242739	20.10049	14.763816	20.270313	13.822044	17.238765	19.083117	S1
101112314	ST8SIA4	ENSOARG00020016902	ENSG00000113532	ST8SIA4	protein_coding	28.964297	31.857408	43.668152	33.175066	35.993771	32.395373	42.686718	28.626778	32.072435	25.390043	29.681225	27.668663	36.692392	25.711987	21.264392	33.972932	30.17575	16.693054	14.106317	21.744156	13.821974	21.21118	17.482817	S1
101115458	APC2				protein_coding	74.798333	67.30334	78.827223	71.368971	75.177602	76.467495	64.089059	73.461063	56.796161	73.086537	60.964397	16.996762	6.390633	11.962041	19.443582	20.187396	19.799808	22.28212	21.737229	19.083353	13.792431	22.50773	15.118059	S1
101102253	RFLNB	ENSOARG00020012025	ENSG00000183688	RFLNB	protein_coding	37.916991	44.414508	50.521044	51.665137	53.206336	35.62407	41.876297	37.226444	49.477039	34.527918	33.096543	19.888985	18.3268	26.843066	14.053565	27.675834	22.641666	29.533697	22.204409	30.212844	13.707659	29.55817	26.216432	S1
101108347	RPP21				protein_coding	23.945754	21.05652	20.910681	20.215314	20.309442	17.429484	18.410763	18.143011	19.045477	22.108744	20.923596	12.387076	7.560235	9.784588	11.8139	12.159966	12.396053	12.189178	13.464715	11.032173	13.681733	16.016501	14.626827	S1
106991623	TPBGL	ENSOARG00020004687	ENSG00000261594	TPBGL	protein_coding	28.58172	27.651949	20.835277	28.04094	33.480402	21.853325	15.039983	25.09129	14.966712	34.575394	22.511784	2.243558	0.959231	1.549236	6.978536	5.755152	6.705199	10.048079	7.35232	5.284124	13.575617	19.740825	19.382429	S1
101110425	ANKRD13B	ENSOARG00020016692	ENSG00000198720	ANKRD13B	protein_coding	43.292031	40.031026	40.530596	30.867955	35.233039	28.79455	25.891325	29.349671	21.740702	26.077613	25.609853	16.36544	4.568641	15.089113	10.496563	14.928406	12.538081	15.070812	16.683436	14.313109	13.466412	13.773784	17.891108	S1
101112175	SGIP1	ENSOARG00020007630	ENSG00000118473	SGIP1	protein_coding	47.357956	46.850265	57.938089	55.763612	55.140896	57.354603	48.613864	53.738576	51.40823	54.699233	51.363467	11.65047	7.348252	15.320909	14.423581	12.760286	13.475308	9.757366	11.649309	12.050542	13.326496	19.028069	17.886066	S1
101115097	ABCB6	ENSOARG00020011210	ENSG00000115657	ABCB6	protein_coding	38.087106	36.842555	39.464274	39.020146	37.263507	41.591168	34.744578	40.015968	37.090453	37.166259	35.674894	12.115746	10.012877	14.591671	14.253341	14.179041	12.83675	15.653979	16.957622	15.565391	13.255459	12.675221	14.717742	S1
101121612	VPS36	ENSOARG00020003792	ENSG00000136100	VPS36	protein_coding	78.431229	73.462775	88.122482	62.048956	68.724437	54.356378	56.557572	54.472446	41.525275	44.314495	47.890793	29.203171	27.346782	29.510787	18.701745	21.782261	20.912668	20.026051	19.695269	24.061315	13.209548	17.694032	20.418388	S1
101117596	EBPL				protein_coding	37.179007	39.075016	39.43569	42.40064	44.599972	37.992431	30.990868	43.905554	26.666619	49.647749	37.943123	19.870854	28.211682	25.745284	21.839456	29.73788	20.612155	21.641969	17.041717	18.86158	13.162824	23.166444	23.921552	S1
101104908	MTHFD2L				protein_coding	33.181632	35.081688	34.384702	28.159869	36.868975	37.862218	38.277329	33.248707	30.441166	30.236586	28.966703	28.753756	24.585192	18.734844	18.850634	19.965019	17.891685	17.625346	23.915014	17.942597	13.149042	15.903732	13.853186	S1
101114878	RALYL	ENSOARG00020008722	ENSG00000184672	RALYL	protein_coding	42.201912	40.561721	44.279634	42.344464	40.077924	32.619247	31.005211	37.795258	28.435406	43.278688	43.519149	13.361467	12.959097	6.089932	21.78576	17.730092	23.104731	11.301975	19.612933	12.233706	13.087097	19.791113	11.894964	S1
101117161	MATK				protein_coding	26.94178	27.123342	28.80853	31.617694	27.387503	33.808819	28.721232	27.118231	28.318498	14.483523	23.05925	10.53801	7.208933	13.854367	27.932537	33.326289	31.695677	9.861117	11.694392	7.596548	13.082424	10.790609	21.11486	S1
101115142	ERRFI1	ENSOARG00020019958	ENSG00000116285	ERRFI1	protein_coding	39.880984	36.926077	42.258705	48.737174	45.760388	35.172145	36.41466	36.82644	44.352797	47.592594	34.985331	18.134632	15.947083	22.590187	19.363452	26.580459	22.419365	19.575669	19.338286	18.306723	12.979314	16.404664	21.345553	S1
101120568	SLC35B4	ENSOARG00020001136	ENSG00000205060	SLC35B4	protein_coding	31.727056	30.977527	39.199612	29.415329	31.847287	32.127517	29.250539	28.84982	24.906571	25.515547	29.877208	15.711084	11.147296	12.069713	13.120591	14.383158	15.125117	16.489232	16.180516	16.083577	12.941654	16.698409	16.479325	S1
101113590	ADAM19	ENSOARG00020022502	ENSG00000135074	ADAM19	protein_coding	84.770225	82.789487	81.374633	65.997621	71.403748	63.01153	54.06422	58.283299	45.672301	51.382041	43.637677	42.423243	16.218145	42.112754	22.61767	28.446342	27.548001	25.315575	24.713869	33.483843	12.888	10.203667	19.495847	S1
101112511	ACER3	ENSOARG00020007254	ENSG00000078124	ACER3	protein_coding	40.281538	42.755708	42.65434	34.580446	37.249706	44.370469	46.338784	43.66959	43.53271	34.842982	31.441317	34.13303	32.785976	31.118576	17.780009	29.216048	21.174509	20.872984	25.466227	28.577902	12.872475	16.23405	19.254713	S1
101121429	STXBP5	ENSOARG00020017055	ENSG00000164506	STXBP5	protein_coding	61.426056	63.26003	67.774789	58.358311	65.549157	66.76796	62.662649	67.145786	62.970293	62.626672	68.87056	14.537044	9.083467	13.133125	13.635882	13.566102	15.824377	11.870406	13.292171	14.479825	12.838967	17.126434	16.067148	S1
101106165	MEGF10	ENSOARG00020003480	ENSG00000145794	MEGF10	protein_coding	46.225748	52.049656	66.202472	41.140141	49.561468	44.156587	55.435427	51.143705	42.25388	33.161712	46.242719	27.8421	20.351766	17.734089	10.360573	17.963461	14.673638	16.794973	19.525959	23.421876	12.651187	18.01202	21.634042	S1
101110230	LOC101110230				protein_coding	42.27083	41.766658	14.764463	36.925985	38.305721	39.85138	38.45134	32.612934	24.213335	27.53533	30.91313	24.803695	16.094973	9.145647	15.103066	21.342943	20.258922	20.467509	19.472936	21.404239	12.65093	17.190713	17.826556	S1
101107853	CCDC184	ENSOARG00020002171	ENSG00000177875	CCDC184	protein_coding	45.220198	39.712667	44.604847	43.101536	42.0282	39.796654	27.468834	42.143646	35.998258	32.481508	34.854533	7.56145	5.710186	3.785809	13.290408	10.88056	12.244161	10.100387	9.27475	7.071342	12.624414	14.594903	10.71281	S1
101105615	B4GALNT4				protein_coding	24.510072	22.970353	27.84213	24.574085	25.288123	19.191204	18.01722	16.53755	15.986744	15.26124	16.443816	12.189359	5.48955	7.427674	18.441683	15.093985	14.080457	14.883702	19.377176	12.384773	12.609167	10.814941	13.430979	S1
101122748	NEDD4L	ENSOARG00020024094	ENSG00000049759	NEDD4L	protein_coding	41.086851	44.531071	48.010326	54.068441	52.306118	51.505895	60.129216	50.27059	48.51327	43.903674	40.230847	33.442704	9.820659	24.813149	22.059524	20.730634	17.201661	16.866353	23.228626	22.666349	12.592493	13.242944	22.460209	S1
101115819	MARK4	ENSOARG00020006366	ENSG00000007047	MARK4	protein_coding	26.868544	28.157126	31.095783	28.98972	31.302855	28.185305	26.260416	27.852653	24.697849	26.233053	27.078591	16.115341	6.149871	15.40824	16.805294	17.886203	16.904043	17.389089	17.616339	18.314026	12.563715	15.727174	15.967404	S1
105610869	LINGO1				protein_coding	54.525889	50.133294	52.643551	53.644608	52.355714	38.176288	33.628849	42.495526	36.914957	46.483654	39.929076	17.396107	5.10979	8.74804	10.364665	11.540488	10.941265	15.343531	13.437355	12.555463	12.553931	15.150073	11.926553	S1
101115086	TNIK	ENSOARG00020001197	ENSG00000154310	TNIK	protein_coding	34.456664	35.558015	38.685	40.299137	38.92183	33.657105	33.075078	33.266057	26.125475	29.976413	31.642895	14.433412	5.134236	11.849588	12.54041	10.147706	12.924961	13.530135	14.961132	14.858617	12.548439	20.278956	16.948034	S1
101111603	MICU3	ENSOARG00020023136	ENSG00000155970	MICU3	protein_coding	57.552465	55.981633	59.185132	73.152846	71.758281	59.351285	51.055778	55.22374	61.379733	59.116846	61.965368	13.131546	13.373266	10.119824	15.256516	14.194789	18.893147	22.110629	19.501022	17.729047	12.479295	22.327219	16.415483	S1
101102909	TTC9	ENSOARG00020004790	ENSG00000133985	TTC9	protein_coding	61.99685	62.983206	58.877133	67.661446	62.819058	65.370209	58.942377	61.300288	62.640072	49.719351	55.930661	28.444599	13.516443	23.577765	16.506717	20.824228	22.485184	19.736118	23.413113	25.091424	12.470357	16.464308	25.801036	S1
101104729	PPFIA2	ENSOARG00020009934	ENSG00000139220	PPFIA2	protein_coding	19.304756	18.083941	22.381214	22.494763	20.900011	18.019153	14.802676	18.230523	18.732992	19.789102	18.079993	3.62184	2.135177	1.770745	5.73982	4.768926	5.74488	7.588659	7.771733	5.7159	12.434601	13.165003	5.179591	S1
101119422	PDZD2				protein_coding	27.404797	31.377682	38.616102	32.790488	34.616863	29.280441	29.210495	29.399335	25.577338	31.132936	33.630537	22.549742	6.773796	23.293243	15.151153	17.976461	16.082271	20.683409	19.795843	20.927427	12.337268	19.104509	23.933088	S1
101116100	TMEM170B	ENSOARG00020023377	ENSG00000205269	TMEM170B	protein_coding	26.681947	26.525052	32.702009	29.275742	32.888746	29.24931	26.371225	25.528546	26.231051	29.295035	26.510541	15.444598	7.9618	11.307057	14.272203	14.14664	16.971438	14.404071	14.786676	11.5615	12.303303	12.380397	12.155806	S1
101112837	CASZ1				protein_coding	28.316633	27.189887	28.284843	20.947743	23.694773	18.735939	13.084967	17.661455	10.12944	17.293512	16.883892	7.631638	2.853673	4.45288	11.352984	10.215441	12.652362	10.17823	15.039354	10.607494	12.202005	12.26055	7.507035	S1
101108481	DGKI				protein_coding	26.97809	24.799479	29.432876	26.321798	25.016784	26.130788	20.30751	23.494622	21.815585	22.546514	21.595217	11.75705	5.693135	4.445661	17.56967	13.349397	18.111011	28.420587	20.337219	16.695466	12.175064	21.130222	13.301025	S1
101103114	ACTL6B	ENSOARG00020016875	ENSG00000077080	ACTL6B	protein_coding	19.239601	17.439776	21.581067	18.853263	20.34202	17.52566	13.363746	15.830254	16.583081	19.995391	18.83026	8.050483	5.464887	4.47314	15.609893	14.958687	16.681936	15.805866	16.276201	13.095964	12.129825	14.556406	14.425368	S1
101113423	NT5M	ENSOARG00020026224	ENSG00000205309	NT5M	protein_coding	45.857969	42.592214	42.575709	39.766727	43.937783	40.790067	34.54858	38.047909	36.026103	41.20653	35.475458	15.470591	9.863119	13.238447	15.20106	14.35933	14.524984	18.628912	17.280998	19.341795	12.012475	14.646218	13.420971	S1
101119398	NKAIN2	ENSOARG00020020659	ENSG00000188580	NKAIN2	protein_coding	31.759578	36.736133	30.218933	34.248852	33.762315	47.162274	47.86095	32.41472	40.299968	32.171071	34.349498	20.49835	10.542699	15.839504	11.067532	9.453919	11.448321	7.478997	22.286089	21.079057	11.969325	19.43112	17.9227	S1
101111065	MASP1	ENSOARG00020000314	ENSG00000127241	MASP1	protein_coding	22.086163	21.274349	28.335559	25.573543	18.615891	11.371426	16.050356	14.510169	6.193082	6.965733	5.2625	5.542076	8.486224	6.02065	5.420869	14.147128	15.150792	33.556035	13.153193	16.292292	11.943656	25.599573	11.520007	S1
101103078	LIMD2	ENSOARG00020019576	ENSG00000136490	LIMD2	protein_coding	66.956094	61.647705	56.975534	60.585733	62.066391	61.235439	53.753391	62.763355	45.522431	73.967342	74.423443	24.152779	13.90954	20.347969	23.981604	22.559083	24.488983	21.72451	23.346725	24.345199	11.92752	23.584575	19.429034	S1
101117970	HIGD1A				protein_coding	106.506495	111.376572	133.614674	138.156822	31.046704	195.12094	44.13213	143.209988	64.268159	62.213897	104.7491	39.797061	37.223828	44.877916	26.812398	25.400359	39.14101	75.030746	51.410434	47.972134	11.862658	16.254434	21.213857	S1
101108470	PAIP2B	ENSOARG00020005747	ENSG00000124374	PAIP2B	protein_coding	27.665671	31.923828	22.34575	30.385162	28.591132	27.975909	26.08213	24.087239	22.255225	23.624683	24.457534	13.757961	9.020803	12.324719	14.991401	15.622819	15.026312	12.569765	12.99182	13.351381	11.811081	15.556029	16.998962	S1
101118876	ABLIM2				protein_coding	40.168687	40.316899	45.029401	47.739554	42.311201	47.446513	43.407652	39.615345	37.974817	37.724139	40.424585	16.75499	6.206883	10.201718	26.014573	27.609458	30.166587	15.186316	18.579775	13.759152	11.810398	11.025782	12.785423	S1
105602970	ARVCF				protein_coding	33.575415	34.27849	41.473214	25.848678	23.849139	30.446654	37.250695	27.872089	27.318885	22.99258	28.550098	25.27851	6.156799	15.955943	14.301898	21.014059	14.590479	25.233006	31.740174	25.102311	11.72794	14.517314	19.473866	S1
101118658	ASPHD1				protein_coding	101.192086	90.601398	114.956573	112.585257	120.717389	95.122944	89.783496	101.798066	88.287216	111.551807	102.189995	12.516674	3.31725	5.585642	18.556214	17.761913	22.170358	18.421572	16.212367	14.865348	11.689499	23.474601	12.533777	S1
101123327	HIP1R	ENSOARG00020009023	ENSG00000130787	HIP1R	protein_coding	29.181996	26.519981	34.298251	36.070493	39.611757	32.873814	30.850387	30.311419	31.898478	30.195415	39.698973	12.876511	5.928228	13.852846	14.409793	16.639289	16.60168	12.960206	13.373132	15.327576	11.635037	15.614515	17.848301	S1
101113208	MYT1L	ENSOARG00020001527	ENSG00000186487	MYT1L	protein_coding	16.287439	15.949735	21.245653	16.899629	18.047203	16.883963	13.917771	14.434504	13.1228	16.792794	13.625885	4.863177	2.612667	2.893066	8.915561	8.558554	13.687848	8.49631	11.522708	6.705147	11.63118	14.641382	10.936114	S1
101110361	DTX4	ENSOARG00020014967	ENSG00000110042	DTX4	protein_coding	73.090374	91.304838	91.252281	55.078333	59.918983	59.949887	84.731907	52.862555	41.83922	34.892031	51.094965	59.6531	7.929714	31.022539	9.993392	15.35093	11.655578	12.332773	26.510498	25.198378	11.617514	12.949339	16.340312	S1
101110739	DGKK				protein_coding	41.655652	40.794263	55.723595	42.334958	57.544694	32.274666	25.319412	34.178845	15.664671	19.427292	16.542924	27.983975	13.160657	11.086467	41.802647	54.27356	54.542172	27.440606	35.537987	27.019979	11.608947	38.571488	14.845199	S1
100302330	SPRN	ENSOARG00020010066	ENSG00000203772	SPRN	protein_coding	37.469757	34.886694	36.750705	31.08235	44.710669	38.5505	29.494843	28.942729	32.672962	28.958145	43.052071	15.079514	4.39465	11.311316	10.734535	15.720484	9.617747	13.397773	10.506821	10.530448	11.577146	13.471521	13.34739	S1
101105064	LOC101105064				protein_coding	37.060275	43.990971	32.179639	29.978792	26.780191	40.593789	46.274773	41.35946	44.12894	38.805641	45.39349	52.789122	23.16169	28.33767	17.155828	28.541289	18.272666	20.695341	29.333586	32.813052	11.553278	22.739838	25.331548	S1
105612888	LOC105612888				lncRNA	85.512051	76.159467	95.684427	65.471239	77.37291	68.677331	62.063823	68.839473	49.434714	52.973779	51.910804	11.901644	7.001087	10.496387	13.075055	8.22368	8.140587	15.252026	16.868902	17.276959	11.497064	13.621137	10.213149	S1
101111663	MTFP1	ENSOARG00020015626	ENSG00000242114	MTFP1	protein_coding	21.928078	21.248971	22.142967	21.554729	24.25505	22.233913	20.704218	20.734399	19.881174	21.637411	21.367228	8.60536	6.814872	7.366849	17.128628	11.90351	11.595747	12.922464	13.138939	11.407358	11.477279	9.348497	9.647183	S1
780483	GATA3				protein_coding	115.828189	96.756885	115.828357	93.291224	105.581776	81.382336	67.21004	77.627495	62.368299	79.256879	79.989253	9.455804	4.993223	7.695366	11.260869	18.792149	18.286742	12.150664	12.176869	16.784484	11.453671	19.789793	17.185386	S1
101106818	ERICH3				protein_coding	36.412469	35.343356	44.147766	42.854268	41.254055	40.606092	31.064643	42.446464	35.50762	43.794403	37.46214	5.806986	1.174627	2.570524	8.284063	7.351559	5.544156	14.5305	12.899146	10.698038	11.400461	23.490888	14.352622	S1
101105750	GPRIN1				protein_coding	25.347225	23.781125	29.495843	23.156115	26.687163	18.659914	17.16046	18.770291	17.446116	19.163773	20.463133	7.075769	2.244242	3.179581	12.488115	12.019424	14.722003	11.919162	11.911889	10.071516	11.387403	16.729026	10.572645	S1
101106647	HCN3	ENSOARG00020011745	ENSG00000143630	HCN3	protein_coding	16.058544	16.901471	15.317525	15.642172	14.956147	13.470304	11.167107	14.336525	16.205841	14.246761	15.240542	4.827074	2.84981	3.470403	9.861745	8.453123	9.57184	9.12155	12.256186	7.803218	11.261025	14.205614	14.018666	S1
101116877	GOLGA7B	ENSOARG00020020851	ENSG00000155265	GOLGA7B	protein_coding	31.881792	32.347132	30.21019	30.869631	34.369881	31.801577	25.453404	29.650172	32.866337	33.414671	31.042148	5.409844	2.512846	2.307379	7.166501	6.869783	7.049014	13.561104	9.427318	8.636645	11.255076	18.547254	10.274087	S1
101104901	TNFRSF13C				protein_coding	12.436832	12.244742	11.85124	20.355337	11.381855	11.328817	18.08926	9.482987	12.755473	12.867751	13.230034	4.131358	3.89298	3.054118	9.564824	8.794767	11.482709	9.711719	9.59916	10.739089	11.198147	10.441221	11.546033	S1
101116919	SACS	ENSOARG00020004146	ENSG00000151835	SACS	protein_coding	54.723391	58.195235	77.162953	68.194679	70.559103	69.032514	60.622127	73.132306	56.341693	66.339014	54.501769	19.878318	5.992661	19.300655	12.617847	14.192649	14.180911	13.458561	15.102146	18.107818	11.186075	14.919795	14.215601	S1
101115125	TMEM150C	ENSOARG00020010556	ENSG00000249242	TMEM150C	protein_coding	23.176177	24.334103	20.491009	26.697533	28.116812	19.207052	18.297493	25.926917	24.191815	35.942093	28.364647	22.126375	26.843589	20.039176	19.28473	21.84977	31.5856	18.876459	16.103368	20.357601	11.165452	15.213543	17.303592	S1
101118274	ELOVL6				protein_coding	53.169032	53.859223	51.453398	46.544446	52.915329	51.355905	39.309091	44.991134	45.532706	47.835326	45.936567	17.653509	31.591367	14.067188	12.37522	15.218687	15.751508	17.815514	16.051981	19.855655	11.154524	14.843712	14.448608	S1
101110475	BMERB1	ENSOARG00020021918	ENSG00000166780	BMERB1	protein_coding	69.70124	65.129932	73.434809	60.253206	63.787656	48.220646	42.177949	54.375265	53.928585	42.221573	50.581384	16.125097	9.385015	15.747931	13.144831	15.025904	15.690805	15.864818	18.987739	16.803853	11.148542	16.801805	14.622193	S1
101104187	MDGA1				protein_coding	45.311393	43.264894	49.204128	57.207924	42.003237	36.725593	22.477039	34.076764	27.793331	37.038676	34.503545	14.819534	4.372555	12.017734	10.85653	12.54265	15.563315	14.488646	15.230306	12.707361	10.978138	19.107467	15.020883	S1
101102171	SLC8A2	ENSOARG00020012581	ENSG00000118160	SLC8A2	protein_coding	18.7257	16.856514	19.773372	15.60055	21.461846	17.30377	10.237073	11.958898	11.169075	15.577364	17.033545	4.826094	1.802671	1.822777	9.877796	9.286139	10.014516	12.503656	10.351223	8.009742	10.874491	15.808519	10.212686	S1
101122150	PANK1	ENSOARG00020009031	ENSG00000152782	PANK1	protein_coding	32.329341	33.240128	33.859944	31.036479	36.225813	31.472424	26.251187	31.013067	28.245253	33.737874	33.288135	15.707295	12.183939	12.333123	18.328736	18.926867	17.943515	16.656329	16.220922	16.409942	10.872762	16.388968	15.721287	S1
101107982	SPATA2L	ENSOARG00020020418	ENSG00000158792	SPATA2L	protein_coding	31.229042	27.04533	29.485274	19.333961	19.565103	22.999548	21.420202	22.047901	17.535537	18.130451	16.308115	10.9389	6.001004	8.447635	14.066041	13.343065	13.924485	15.625715	14.421123	14.394803	10.801171	12.565863	12.024405	S1
101122174	PDZD4	ENSOARG00020024315	ENSG00000067840	PDZD4	protein_coding	22.29466	20.308205	25.341438	19.251634	24.063803	14.649762	13.392229	19.927126	9.543225	22.541453	20.739487	10.356572	1.963664	5.075985	10.35848	7.631606	9.597923	10.712683	12.14393	10.452565	10.757028	18.019502	11.615413	S1
101123182	TMEFF1	ENSOARG00020003065	ENSG00000251349	MSANTD3-TMEFF1	protein_coding	27.637105	32.069102	32.626017	29.758335	32.463259	18.209365	17.585135	18.158658	27.654666	19.676831	11.855209	16.19516	8.247534	11.150921	9.111489	9.883578	11.45033	9.983292	11.904315	11.777208	10.720839	8.834779	10.734759	S1
105609446	CTXN1	ENSOARG00020010824	ENSG00000178531	CTXN1	protein_coding	271.366459	246.498519	250.605467	207.392757	211.356453	174.327587	145.76378	225.982364	123.730029	195.21256	165.950514	16.825234	4.394592	7.056769	10.986277	10.24628	10.737258	15.295263	15.481348	14.453002	10.698794	19.175438	15.332108	S1
101112696	STX1A	ENSOARG00020021444	ENSG00000106089	STX1A	protein_coding	67.30622	60.819913	53.325003	48.658801	52.525167	49.372219	39.948609	49.46623	38.039482	49.691271	54.567418	9.777625	3.08808	6.497876	10.914989	6.414988	7.24825	27.803509	19.467149	14.404462	10.583606	14.553546	14.961554	S1
101121984	AK5	ENSOARG00020017396	ENSG00000154027	AK5	protein_coding	40.808622	35.664667	38.8526	60.881719	51.758417	27.109911	24.90712	30.405239	16.989438	31.745974	30.115524	7.033047	4.432092	8.081858	4.575519	6.676164	9.142238	20.415873	12.435525	11.985422	10.564639	15.492593	16.029635	S1
101101949	VGLL3	ENSOARG00020002402	ENSG00000206538	VGLL3	protein_coding	62.854021	64.990177	59.464101	37.999934	50.264133	37.615718	50.414955	44.386244	23.638378	23.764649	24.660468	52.804219	16.333057	41.993344	19.797427	25.906402	22.364724	17.620745	24.881668	28.568912	10.543612	11.80986	23.504986	S1
114117887	LOC114117887				protein_coding	32.908987	28.177299	31.163837	23.925611	32.478329	28.896936	29.065061	23.711654	24.554579	28.305285	26.6114	14.036835	11.705057	12.556361	12.623072	15.181526	15.807163	17.96046	14.925881	14.259111	10.533115	14.793132	18.050047	S1
101122947	ATG10				protein_coding	26.751514	28.192684	30.111431	26.335845	27.51064	25.309022	23.195213	22.943936	23.429499	19.217925	18.859796	18.050713	11.809187	15.744223	12.151527	12.946435	13.40269	13.897622	14.607511	14.961106	10.517442	12.585448	13.804607	S1
101104391	FBXO41	ENSOARG00020008548	ENSG00000163013	FBXO41	protein_coding	31.227635	29.444223	32.507165	29.313996	33.990197	25.157495	21.637454	26.50539	19.533547	23.760853	24.362391	4.206331	2.288771	2.848143	8.650696	8.84488	8.516574	8.199207	10.297461	6.450273	10.452843	16.37145	13.422789	S1
101104277	MRPS25	ENSOARG00020025871	ENSG00000131368	MRPS25	protein_coding	35.737059	29.725292	30.038403	29.07482	26.534443	33.440861	25.417927	39.34059	31.588451	24.365547	26.763028	16.729639	13.600315	14.115594	14.689125	15.701722	13.225296	18.324053	16.789342	17.368341	10.34264	13.829013	16.258245	S1
101115444	ADAMTS20				protein_coding	51.293588	66.685414	59.258021	46.73402	41.974846	60.492634	68.623436	50.401881	40.946412	35.157537	38.325355	49.893613	15.036795	33.20414	17.880789	23.634508	15.373303	15.691457	32.798353	32.408388	10.245855	8.258307	23.773508	S1
114115277	CXXC4				protein_coding	16.851424	14.511598	15.802773	15.199882	17.655578	10.580746	10.047144	12.509995	7.649986	12.772105	9.223315	5.959653	2.964651	3.098023	6.984348	10.701096	5.928708	5.162617	10.615731	7.980746	10.215205	10.69395	8.741866	S1
101103059	C3H12orf75	ENSOARG00020015885	ENSG00000235162	C12orf75	protein_coding	415.686551	426.99002	298.308658	404.868262	466.634948	153.596978	130.725447	240.864707	176.507146	528.044117	403.141134	33.933195	25.095213	34.798958	30.42278	36.334096	31.852109	27.130619	23.518195	28.287965	10.213035	18.118937	26.035058	S1
101117454	BSN				protein_coding	34.785465	33.683382	41.958059	39.715959	40.970315	40.873336	32.794367	40.577671	31.587222	41.117738	33.938074	5.539428	1.160874	2.860021	8.994768	7.79967	9.138878	10.536984	11.926918	8.564485	10.182508	13.202735	10.662057	S1
101114411	CASKIN1				protein_coding	25.242916	23.090321	29.031677	24.283881	25.558444	23.693838	19.822921	21.154768	22.161317	22.321344	24.709566	6.57325	2.746043	4.335253	9.625283	10.646432	10.530484	7.272257	10.32009	6.11316	10.163483	12.939572	13.775048	S1
102238525	AK6	ENSOARG00020003479	ENSG00000085231	AK6	protein_coding	12.882334	12.593781	21.860746	12.969268	12.62509	26.118385	19.429442	24.431383	27.837204	19.997864	28.887974	9.436865	9.522335	12.51306	12.493789	12.672173	5.673181	12.53819	10.724964	10.11231	10.150161	10.276692	16.927438	S1
101114279	SMIM8				protein_coding	16.42469	17.181118	24.897734	15.359233	15.754359	23.583999	22.487953	25.197882	16.605852	14.737439	14.753852	6.600128	6.456645	6.163997	15.270712	7.268721	8.21434	23.126044	16.441767	16.155828	10.091957	14.955339	16.257234	S1
101111311	SYT3	ENSOARG00020017644	ENSG00000213023	SYT3	protein_coding	25.65816	24.37081	24.920736	26.241442	22.994616	20.993973	16.406517	23.264262	21.700551	28.002018	25.021416	3.301068	1.235862	1.822931	6.163907	4.918183	5.990073	8.354915	9.158281	6.452294	10.028957	9.422435	8.541532	S1
101111565	CNTNAP1	ENSOARG00020023130	ENSG00000108797	CNTNAP1	protein_coding	137.919891	138.519262	154.594169	152.559916	151.956915	137.881229	117.435525	135.126866	106.793779	139.547913	121.56092	18.906635	13.128795	20.562269	7.596852	13.050337	11.904319	15.019255	15.950288	16.895789	9.990003	7.543202	11.875284	S1
101106597	C9H8orf89				protein_coding	13.907852	20.397392	19.482036	17.367335	15.555242	20.959032	19.326651	15.429162	12.780698	16.012365	17.123792	16.560452	5.96598	16.331827	11.011652	6.889729	5.179811	4.289075	13.959306	11.330645	9.957959	7.364838	12.217769	S1
101121603	JCHAIN	ENSOARG00020001390	ENSG00000132465	JCHAIN	protein_coding	22.821985	23.259519	32.563309	25.640772	21.928534	27.309292	31.679453	29.107954	25.408444	23.735289	23.722238	13.37641	20.563824	16.13256	19.349204	15.949387	13.412476	11.022798	13.190544	12.874033	9.92386	13.000568	18.544014	S1
101102089	ADCY2	ENSOARG00020022595	ENSG00000078295	ADCY2	protein_coding	40.810049	40.354501	51.378637	49.090747	51.869138	41.262491	36.74478	35.579977	40.655383	36.625772	38.150305	14.286161	6.093063	17.317655	12.734771	15.867733	10.779953	10.891334	13.259427	15.154454	9.912277	12.541797	10.477102	S1
101108996	ATP13A2				protein_coding	26.348592	29.163372	31.712698	32.528732	27.563039	27.40024	26.624515	25.097084	33.413473	28.815091	30.178791	10.675214	5.732116	11.170492	10.650835	10.102451	12.749975	13.461322	20.962769	16.658146	9.909547	11.410418	12.166889	S1
101108614	TENM4	ENSOARG00020024798	ENSG00000149256	TENM4	protein_coding	20.214325	21.017414	25.196281	18.113981	20.106039	19.125797	12.661996	19.533993	12.025765	18.231285	13.038866	14.784335	5.96763	15.613146	5.638129	8.128658	6.802669	11.196015	7.983814	9.449957	9.830446	11.88758	6.677139	S1
101117889	NRXN2	ENSOARG00020009999	ENSG00000110076	NRXN2	protein_coding	81.398906	76.085009	80.833366	73.037685	77.995669	70.556867	55.502295	71.091907	60.804326	69.878549	66.024921	31.16844	12.257288	22.360241	24.133385	21.950653	20.444449	29.118202	18.212729	16.632389	9.819467	22.191992	23.267399	S1
101112613	LYSMD1	ENSOARG00020013436	ENSG00000163155	LYSMD1	protein_coding	21.670099	22.075592	24.229342	23.2571	24.013974	19.677567	20.620516	21.925816	21.415698	23.599575	22.374751	11.387881	7.124156	10.256295	13.319724	11.745851	13.059122	11.655739	12.233929	11.681465	9.795136	12.716777	13.86611	S1
101114474	TMEM151B	ENSOARG00020024483	ENSG00000178233	TMEM151B	protein_coding	211.44766	205.098918	248.989302	218.416512	249.641542	190.740855	166.989053	179.966503	195.212363	178.728263	183.438274	17.526769	6.178736	6.045495	11.653502	14.232217	20.195416	14.337441	13.940395	12.422336	9.784623	13.535006	9.430736	S1
101103946	COMTD1	ENSOARG00020006868	ENSG00000165644	COMTD1	protein_coding	23.238855	25.005446	22.974973	24.872057	22.707178	22.892747	21.486559	21.268659	22.131069	22.838285	25.451762	14.482833	14.562815	14.570918	11.068116	13.003598	14.49141	13.673405	10.625344	13.244536	9.752229	13.01731	11.921563	S1
101120082	MCUB	ENSOARG00020024210	ENSG00000005059	MCUB	protein_coding	48.197824	39.226643	28.830495	28.085067	29.398586	19.903657	21.823126	30.779851	22.671365	39.659234	32.276868	31.216963	28.026118	21.63905	23.141856	20.812379	19.737593	21.79789	25.467256	25.583691	9.742166	16.26446	13.504828	S1
101116485	EPPK1	ENSOARG00020008171	ENSG00000261150	EPPK1	protein_coding	5.484473	7.614116	9.095223	7.768727	7.115779	8.196867	8.466171	6.345522	5.461417	3.519184	4.786404	9.698007	1.885223	8.291198	2.302653	4.651311	4.149157	4.380677	7.325011	6.324604	9.73557	3.523218	7.406963	S1
101109515	CITED1				protein_coding	20.251763	19.216838	16.701548	16.204586	18.4099	24.120803	12.546439	17.31468	26.639674	27.640937	31.034754	15.103458	16.777787	12.078317	31.340762	40.242164	32.30927	11.789211	13.034251	9.645903	9.700598	6.768349	9.083806	S1
101102409	SMYD2	ENSOARG00020016785	ENSG00000143499	SMYD2	protein_coding	26.141231	24.814807	25.923689	21.702534	22.347979	22.566878	19.337902	21.691888	22.000972	20.775981	23.797106	12.50119	10.086175	16.352857	15.949188	16.397888	19.492391	12.783122	11.43202	13.511688	9.680089	11.087098	15.321687	S1
101103436	GLMN				protein_coding	23.819179	31.93928	33.059615	34.067978	28.560956	32.496052	31.349558	30.305341	21.326378	31.803145	22.902142	20.046579	16.066835	17.791833	14.900337	19.195729	15.194273	12.633849	20.506183	17.358772	9.659014	17.618426	16.167127	S1
101120722	C2CD2	ENSOARG00020002824	ENSG00000157617	C2CD2	protein_coding	30.970908	30.419884	29.530917	29.13358	31.809361	19.616431	21.221484	26.913403	21.774989	27.57407	22.403518	16.172467	7.972495	16.387792	11.76141	16.358035	12.56858	12.75035	11.634648	14.564774	9.636107	11.234214	13.565388	S1
443281	GRIN1	ENSOARG00020023258	ENSG00000176884	GRIN1	protein_coding	50.458084	48.190867	57.643829	54.699776	35.467216	38.633712	36.581588	45.788304	41.368898	54.227058	39.50462	5.732984	2.916242	3.021221	10.018828	8.052141	13.32619	5.789895	9.084158	6.003593	9.629554	11.360058	7.955878	S1
101105907	DPP6	ENSOARG00020018767	ENSG00000130226	DPP6	protein_coding	74.141012	70.993125	84.402293	110.913724	104.645508	79.844678	55.634468	72.490339	75.651411	78.772948	71.063871	16.799974	9.585694	5.75778	23.777715	19.572203	25.715473	25.173344	18.592501	18.539596	9.589784	23.659513	13.201886	S1
101115890	CAMTA1				protein_coding	69.45754	66.183132	79.924276	65.700042	73.741392	59.741161	53.952893	61.847806	49.479236	61.226835	58.618465	15.401118	12.668431	11.163997	30.683519	24.27552	34.619055	13.195497	15.759687	13.598884	9.536264	16.732665	13.966183	S1
100147797	GLRX				protein_coding	89.83043	82.36453	68.37832	73.407359	61.503288	52.916928	52.336896	58.935181	54.306368	79.713069	86.985613	42.814116	56.465485	39.913718	22.460047	15.012093	18.5018	17.061452	31.242434	29.834662	9.516396	15.764178	20.377478	S1
101108463	PRKAR1B	ENSOARG00020019035	ENSG00000188191	PRKAR1B	protein_coding	44.723871	40.650796	54.783803	44.385692	46.769031	43.705701	41.045754	41.63491	42.155096	49.966255	51.0978	11.642664	4.362218	11.830659	11.630545	9.372846	9.099114	8.330869	13.728659	8.768135	9.501097	10.490677	13.975186	S1
101103312	NUAK1	ENSOARG00020016072	ENSG00000074590	NUAK1	protein_coding	36.842466	44.313625	37.916047	38.621785	36.508162	44.087312	45.980384	41.510075	40.760434	48.707182	40.10222	40.321985	17.660899	41.320063	23.010524	26.995633	20.666488	19.770684	24.965787	25.851665	9.493788	13.730171	21.547734	S1
101103785	NLGN3	ENSOARG00020024280	ENSG00000196338	NLGN3	protein_coding	53.014411	50.20481	52.288522	41.541946	45.64471	42.939135	44.066456	41.164897	31.876061	25.530511	31.218893	30.395736	13.029875	21.042313	13.182632	19.460707	13.008907	14.43973	14.672396	17.166091	9.450919	10.424958	15.626604	S1
101113198	FBP1	ENSOARG00020002574	ENSG00000165140	FBP1	protein_coding	61.775359	62.020296	39.401953	36.218147	39.771288	30.793263	22.696478	25.71763	49.106437	25.252391	32.608649	3.28672	4.407768	1.797829	6.042028	4.308275	4.239112	9.633298	6.171846	4.505901	9.391939	13.406723	11.452795	S1
114114873	LOC114114873				protein_coding	24.243652	27.890681	20.685502	22.522962	15.411729	24.207333	25.671993	22.906781	24.82173	23.060722	26.975124	20.194076	18.41417	20.895229	15.10825	23.901946	14.986977	15.781893	19.329794	21.367527	9.387114	10.190279	13.808193	S1
101114902	LDLRAD3				protein_coding	35.067297	38.376782	40.504206	41.744091	38.352595	32.190823	26.057522	25.277532	31.528471	32.029721	28.994668	23.271211	14.804498	25.236419	13.633824	19.102613	19.899396	11.504161	12.47595	16.238659	9.319776	14.427198	18.52741	S1
101107654	RARRES1	ENSOARG00020000163	ENSG00000118849	RARRES1	protein_coding	229.935609	209.214872	267.069864	262.835171	254.870722	128.68871	262.410964	136.915937	186.614047	122.630938	139.018961	13.264072	18.794446	13.118419	8.934004	16.808253	20.502342	15.034761	20.971449	19.945593	9.318184	6.700264	6.449471	S1
101110241	SHC4	ENSOARG00020006073	ENSG00000185634	SHC4	protein_coding	23.732706	27.515634	28.499667	32.059654	26.891478	27.715346	30.76576	24.805378	37.922324	24.577758	26.414428	19.637941	10.605329	13.849638	11.656316	13.040488	12.829622	10.123327	17.144251	17.637531	9.2892	11.693902	18.547923	S1
101103591	STARD10				protein_coding	35.080467	29.28729	31.859003	28.682997	32.753529	28.514052	26.021305	28.314015	26.512142	30.544818	32.458783	5.207637	2.622036	2.626294	6.40289	8.314484	7.601067	9.647445	6.070135	4.497924	9.208851	9.431692	7.565659	S1
101120078	DIRAS1	ENSOARG00020021668	ENSG00000176490	DIRAS1	protein_coding	38.488685	36.388008	37.668252	30.939615	33.358737	38.258074	30.847067	33.258088	36.271535	25.467711	28.415323	7.478242	3.345251	2.671858	11.35096	11.374229	12.540668	12.006393	11.699677	10.890655	9.1998	16.641042	11.7507	S1
114118465	LRRC55				protein_coding	86.462785	80.419942	76.21684	72.689508	78.653444	61.332966	54.277721	64.649804	60.043983	87.833478	65.127629	46.550123	15.173252	36.239573	37.92292	31.988245	36.954102	27.329636	18.015916	23.676216	9.082509	12.158163	18.167538	S1
101104012	LOC101104012				protein_coding	18.746242	20.434448	13.81941	14.568032	17.899799	14.488429	17.817763	19.20215	18.713055	18.755494	18.819489	7.324229	5.907474	7.231378	12.528114	8.313239	9.521147	7.814728	9.29574	7.767611	9.057203	13.816878	11.810257	S1
101123179	FBXO45	ENSOARG00020002185	ENSG00000174013	FBXO45	protein_coding	20.197395	20.504719	22.73582	23.130317	24.008442	20.168787	21.173158	20.554561	18.434304	19.833196	18.159173	7.826163	7.344068	7.764571	8.830012	8.725649	11.117842	9.751688	8.360928	8.772208	9.040555	11.935696	10.353715	S1
101107790	SALL2				protein_coding	36.8952	40.159764	38.775312	31.84036	34.623002	32.185903	32.785917	30.30961	24.219071	28.502231	30.752657	21.451317	7.016043	17.224882	11.857414	13.026797	13.368656	13.670873	14.574348	16.590699	8.965315	13.130325	11.88364	S1
106991014	RNF208	ENSOARG00020022906	ENSG00000212864	RNF208	protein_coding	21.792167	18.046646	21.876495	20.762146	21.01113	18.688017	14.252882	18.274046	15.613373	16.489555	16.083078	6.451222	2.403106	2.593433	7.949882	6.851582	9.94524	8.443702	5.496165	4.402508	8.953904	12.218638	8.235023	S1
101114282	RHPN1				protein_coding	12.84164	12.251889	11.567046	11.131449	9.015213	8.338243	7.643245	6.612376	7.736853	7.975054	9.818006	3.87623	3.045712	8.071363	7.110462	6.60071	5.70265	6.265452	13.500947	6.981626	8.893103	5.422864	11.98656	S1
101108572	CRACD				protein_coding	50.108181	50.462853	50.106562	57.354862	59.158228	52.767388	57.006904	45.417413	51.887785	54.314515	48.955056	17.876028	4.855413	10.204865	14.661301	16.746424	14.769503	12.744832	13.648593	12.451392	8.816954	13.027552	13.262114	S1
101122944	EFCAB10				protein_coding	9.519861	15.325488	15.108467	13.236037	17.367511	14.048	13.517413	12.877772	8.558344	10.21147	8.335603	4.080029	4.879065	4.781319	10.022926	5.760806	9.861165	8.409396	9.582987	5.115967	8.75577	11.476522	3.954585	S1
101114828	ODF2L	ENSOARG00020002095	ENSG00000122417	ODF2L	protein_coding	26.536826	25.431384	26.632009	23.849948	27.327755	24.027216	22.151098	22.10838	24.583685	22.710284	23.416774	12.797531	18.143722	15.948248	12.482522	12.470564	14.521009	10.709915	13.45689	13.968202	8.701417	12.207079	16.994471	S1
101113485	MMP19				protein_coding	78.56692	88.581063	84.450401	61.89013	80.582873	102.551667	100.177713	100.402029	80.150924	37.275907	64.001143	57.585244	15.544555	57.344475	16.202916	30.520233	20.425338	21.08346	39.057684	51.771987	8.685712	4.693297	17.435399	S1
101102944	BTBD8	ENSOARG00020009170	ENSG00000189195	BTBD8	protein_coding	18.28824	21.033388	23.360815	26.980289	25.031961	24.307741	23.220578	23.188516	21.624004	24.430248	23.183743	11.101203	8.085982	10.582908	12.14378	10.733873	10.567742	6.698283	9.942389	8.163862	8.637973	10.137572	13.456231	S1
121817202	TMPPE				protein_coding	17.818226	19.724602	18.047363	18.928507	18.868446	20.446723	17.147996	19.468789	14.559888	17.911437	16.743317	8.739909	7.361927	9.971467	9.170342	10.779958	10.605724	11.923202	10.681258	13.745207	8.624549	13.485175	12.111261	S1
101117519	DCAKD	ENSOARG00020025640	ENSG00000172992	DCAKD	protein_coding	11.621039	10.509936	16.129393	16.206736	16.698934	9.661699	10.698446	15.000547	12.777543	12.805806	10.934274	10.427787	4.667316	9.267993	6.625583	7.611637	8.965284	9.575704	10.460452	12.492638	8.609958	8.294788	8.138303	S1
101122774	CACNA1B				protein_coding	39.893372	40.098638	49.279218	50.122435	46.10368	41.981953	36.757547	39.786515	38.296964	49.524516	41.539885	7.876967	3.313622	4.084787	6.407079	7.527396	9.109645	7.65446	15.30525	10.384371	8.519484	11.699175	10.120216	S1
101111594	PAOX				protein_coding	24.973371	23.561676	22.209039	20.960914	21.330853	19.275796	18.509926	19.865966	20.226368	23.430589	21.254013	13.400551	14.379449	13.026151	10.989616	12.326321	13.182761	10.890569	12.952726	14.402291	8.446255	12.504484	12.310459	S1
101118613	SORCS2	ENSOARG00020010444	ENSG00000184985	SORCS2	protein_coding	26.228735	31.154708	29.158839	21.245719	22.67881	24.240516	27.385943	25.219275	22.239173	10.800622	15.250501	39.665619	9.151402	34.369119	12.50634	20.525175	16.634924	13.584523	15.712443	20.604064	8.417768	4.849342	11.728938	S1
101104900	GDF11	ENSOARG00020005627	ENSG00000135414	GDF11	protein_coding	54.691378	55.176423	49.740181	37.410588	44.379088	48.717815	44.791087	45.430023	34.717607	39.694434	40.189125	20.56441	5.302506	16.044632	12.121445	12.654429	9.662144	13.306813	16.112639	15.444161	8.382478	9.568121	9.367921	S1
101103965	LOC101103965				protein_coding	56.053347	37.024805	27.525332	23.954422	23.463337	30.068875	23.992622	31.724787	22.988956	29.366573	38.183618	13.548748	14.847064	10.426948	8.808522	11.337913	6.169403	12.986873	9.897912	10.544073	8.335523	36.994	15.283333	S1
100302312	ARL4C	ENSOARG00020004841	ENSG00000188042	ARL4C	protein_coding	80.010689	73.639851	87.198204	79.630938	89.524367	62.832116	63.374714	54.690317	48.955221	51.472963	60.827741	14.966924	10.778028	16.629799	11.584445	9.625661	12.269539	10.650845	11.274941	13.325623	8.293461	25.318613	34.714368	S1
101123624	ETV1				protein_coding	46.099785	48.997776	40.598929	50.448694	49.780397	39.686973	32.234576	45.106503	43.448179	49.936125	30.968516	23.396138	10.651698	17.037279	17.680538	22.250272	18.30716	13.837766	12.845331	17.229979	8.275085	9.221684	14.314756	S1
114113987	LOC114113987	ENSOARG00020000929	ENSG00000243910	TUBA4B	protein_coding	27.557456	28.377032	33.597574	20.719947	45.097054	40.557394	31.746451	50.830812	37.017812	13.141457	14.833786	41.221904	22.415434	42.19308	26.264732	27.139619	17.362667	20.009999	27.255988	30.837214	8.232207	2.872194	6.068485	S1
101117966	MMP17				protein_coding	42.056432	41.000326	63.933328	22.474061	29.265882	34.044658	41.570827	35.032196	31.39493	16.756941	25.900999	17.446961	4.738447	11.080265	7.027401	5.813706	4.709301	19.563639	18.501823	14.958138	8.145611	7.557398	9.334729	S1
101111884	ADGRL3				protein_coding	44.263903	47.995328	58.04745	44.502757	53.417895	53.649313	62.188855	47.176882	39.961958	37.766845	35.19139	41.444646	15.26949	30.143457	9.179359	17.973194	10.169471	13.221278	17.067542	19.830777	8.136929	8.640239	15.74336	S1
101112826	PAG1	ENSOARG00020017273	ENSG00000076641	PAG1	protein_coding	24.602948	25.784837	24.554529	20.126303	21.438401	15.5405	14.376477	17.612601	10.318953	13.859762	12.635433	10.030971	9.244976	10.442519	9.769848	20.798219	21.603199	10.606523	8.970995	10.772122	8.122081	14.702975	14.55182	S1
114113859	LOC114113859				lncRNA	11.469394	12.797372	14.375061	11.206458	12.452603	9.300915	10.2912	13.500796	8.991393	9.668851	9.031162	8.209743	2.286854	3.320446	9.127497	8.155877	8.491031	6.829425	12.259945	10.062879	8.091465	12.061817	6.194591	S1
101120908	SEMA4F	ENSOARG00020002115	ENSG00000135622	SEMA4F	protein_coding	47.814805	48.110433	50.398499	41.255194	43.853885	36.653335	29.899416	35.580599	39.657228	44.740658	41.253993	6.103698	3.814742	5.120213	8.462167	6.574273	4.821126	7.221242	8.939627	8.13668	8.069781	9.496664	9.1367	S1
101119030	AHSA2P				protein_coding	23.867184	23.85034	22.462955	18.972263	21.501294	26.168008	24.531955	21.850594	19.489474	18.175175	18.230667	12.551067	8.364053	10.955896	11.847109	12.47433	11.895725	15.690663	14.434204	13.064321	8.054691	13.804006	15.521723	S1
101112654	AGPAT4				protein_coding	31.249024	29.096664	36.135109	27.454034	29.549016	29.476994	25.098292	30.118318	28.644557	27.85241	25.693801	12.628095	9.195032	9.969034	17.50745	10.283874	9.404036	13.319612	14.617797	12.245207	7.991228	9.834884	7.876878	S1
101121032	DOK5				protein_coding	19.076818	20.584818	16.864636	18.332671	19.292105	12.089927	12.445117	11.578073	18.940802	21.567622	19.800922	14.039978	8.564897	10.661864	8.712104	10.697404	12.313794	11.650612	11.115605	13.738092	7.870565	10.737541	10.95227	S1
101120396	SLC27A4	ENSOARG00020008697	ENSG00000167114	SLC27A4	protein_coding	16.223529	16.195056	16.139834	13.896344	14.90321	16.478247	14.323197	15.092981	14.45382	15.916528	16.148767	9.057423	5.44339	6.238222	8.12138	7.738232	7.719377	11.255216	9.100011	8.41267	7.857824	7.921399	7.699206	S1
101111700	SFXN5	ENSOARG00020007916	ENSG00000144040	SFXN5	protein_coding	17.459544	16.895021	19.076442	19.064082	19.354505	27.913223	23.463848	28.027395	19.93385	21.042381	18.648773	11.608496	11.329019	11.288965	11.195203	15.096621	9.927179	8.63609	14.260898	12.95099	7.812658	9.796774	9.650331	S1
101120701	LOC101120701	ENSOARG00020012671	ENSG00000146233	CYP39A1	protein_coding	27.241205	31.765444	24.015815	27.514606	27.98117	26.90303	34.607618	27.524268	22.788897	16.229213	20.304723	31.886049	15.794071	20.831039	15.7438	15.244225	16.477329	12.162175	18.305157	20.504762	7.768028	8.704736	12.046211	S1
101121569	ANK1	ENSOARG00020024995	ENSG00000029534	ANK1	protein_coding	9.786898	10.551318	13.132607	14.012576	13.310251	11.165211	12.702134	10.765656	9.902808	11.239539	9.490611	4.931436	1.985005	2.620485	9.392164	6.837394	10.019677	8.087382	9.066694	5.59199	7.764707	10.423378	7.903459	S1
105611362	LOC105611362				lncRNA	23.378204	25.38646	20.271167	31.501378	26.206696	20.894151	20.76149	14.424397	22.83744	23.364081	20.97481	18.41927	6.994246	15.401303	15.183985	12.230538	10.8601	7.97352	17.244871	10.500225	7.763824	6.687367	24.764168	S1
105609073	LOC105609073				protein_coding	27.143285	26.33367	19.719913	25.911498	18.826368	9.557885	18.169578	4.411177	7.201588	3.34965	4.563881	7.71689	20.588753	5.228672	8.415824	5.18756	14.592338	10.805972	3.814099	7.239483	7.744126	8.669445	9.878964	S1
101117128	ASXL3				protein_coding	12.322292	14.204121	15.465379	11.694842	14.053042	10.015723	8.678477	10.771814	6.822547	10.033219	8.763295	11.745439	3.460196	9.159635	4.882205	6.697386	6.364391	4.480718	7.117883	6.721652	7.624241	8.928731	6.937363	S1
101105716	HSD3B7				protein_coding	23.604677	22.449995	24.064266	21.431856	22.061717	22.948767	21.056069	23.597588	21.890988	19.279253	22.281475	15.259847	15.148866	20.206508	13.872037	17.440125	14.316142	14.445157	15.08006	16.585184	7.616347	10.3771	10.682682	S1
101114109	LSM¬†11.00	ENSOARG00020022936	ENSG00000155858	LSM¬†11.00	protein_coding	14.637038	14.557979	15.30971	12.245095	13.435492	8.463935	8.340248	8.692045	8.011155	7.156663	6.966385	7.192662	4.842568	6.968781	6.411601	7.149385	7.481662	8.470334	9.025899	8.283415	7.506481	10.827379	10.717087	S1
101112488	WASF1	ENSOARG00020006922	ENSG00000112290	WASF1	protein_coding	21.617602	22.591736	21.768709	23.309792	21.421188	22.515674	18.33704	18.808668	17.824009	26.087425	25.811923	6.481653	5.156947	4.850755	10.813263	10.610611	15.491528	14.70637	12.28838	10.739505	7.44353	11.714852	13.637009	S1
101122882	RDH13	ENSOARG00020003790	ENSG00000160439	RDH13	protein_coding	13.700488	13.843581	13.978617	13.143044	14.194687	9.264923	10.107201	9.129433	9.888847	13.862912	15.382777	8.108213	4.197796	7.689849	8.233185	7.274485	6.0386	5.041103	8.006517	6.625885	7.427687	9.213598	10.712472	S1
101109216	FAH				protein_coding	12.192327	13.610125	22.016686	13.071111	18.131895	18.158895	14.517965	19.852437	14.665294	13.153013	15.215166	16.388151	6.671164	11.684349	13.259146	10.170454	9.12705	7.613667	10.449468	9.424578	7.402029	5.60253	6.33862	S1
101106189	PPFIA4				protein_coding	12.577565	15.472019	14.094238	19.194948	17.749306	12.042976	11.818464	11.478702	14.532984	22.229689	15.193967	10.822344	3.215538	12.680252	7.894589	7.396896	6.239678	4.205691	8.716756	6.372329	7.3724	9.016642	16.176956	S1
443532	CXCR4	ENSOARG00020012040	ENSG00000121966	CXCR4	protein_coding	105.734464	88.181166	107.620898	59.357621	86.058025	60.312743	61.133073	71.028922	48.956677	48.570865	104.92448	19.959883	19.385959	23.305845	12.895758	14.013703	14.64428	10.257651	12.282761	16.908559	7.371733	11.702669	21.336535	S1
443272	GRIA2	ENSOARG00020017749	ENSG00000120251	GRIA2	protein_coding	12.980991	12.626369	10.583796	8.69941	12.649295	6.151849	6.735818	9.117284	6.503598	12.678088	7.955178	1.374545	0.384184	0.503223	1.414657	1.121278	0.242653	6.202259	6.893445	4.835008	7.369112	6.255641	5.11859	S1
101121914	MFAP3L	ENSOARG00020011097	ENSG00000198948	MFAP3L	protein_coding	92.382898	102.64849	87.90244	74.97286	75.580655	95.673735	119.086386	66.720717	76.807558	52.663801	56.832067	34.626323	8.315314	27.293846	12.955358	17.269215	13.583465	13.302089	17.099486	21.666766	7.346719	5.257206	16.147397	S1
114108838	SLC35E4	ENSOARG00020016343	ENSG00000100036	SLC35E4	protein_coding	17.971295	18.575406	23.175786	25.857399	23.634297	22.532965	24.162793	20.361244	16.371595	13.895114	15.61108	12.586959	4.700376	8.597583	8.402003	10.625829	11.316311	12.562351	13.721659	11.638854	7.336444	7.128861	10.030022	S1
101112083	SPRED3	ENSOARG00020017011	ENSG00000188766	SPRED3	protein_coding	20.206898	20.192437	17.868148	19.057772	18.252527	19.776967	13.450153	17.132911	16.471658	22.816326	17.059524	10.326021	4.082506	8.315207	17.705849	13.230706	14.291752	9.461592	10.031632	7.059912	7.31073	8.651334	9.232941	S1
101111732	LOC101111732				protein_coding	13.191988	14.841565	19.690174	17.681359	19.316612	10.823273	14.363356	14.945627	5.134108	15.664355	15.58419	4.238836	0	0	2.852214	5.056955	7.337322	0	4.602748	2.851123	7.294496	3.320614	5.623938	S1
101111072	MTMR7				protein_coding	20.916598	18.642704	25.563448	18.485688	18.822548	18.702423	15.452676	19.533532	16.039264	18.311079	18.370635	5.978161	3.411159	4.703717	9.392252	8.887517	8.839513	8.79237	10.837887	8.675394	7.255263	13.227026	9.13028	S1
101120004	PRDM16	ENSOARG00020005635	ENSG00000142611	PRDM16	protein_coding	22.973181	27.918276	30.310243	17.581625	20.857198	29.284697	34.011237	23.227583	19.286163	14.137714	20.330593	18.161391	3.422591	16.509224	9.130651	9.927275	8.059236	8.882195	13.126018	12.895638	7.241597	7.555406	12.773331	S1
101120847	CDK5R1	ENSOARG00020014060	ENSG00000176749	CDK5R1	protein_coding	34.173014	33.074129	34.479807	29.482691	32.736417	27.198903	24.760257	28.298938	26.184233	29.601638	27.670765	7.327075	5.268164	3.678252	11.240279	7.758669	11.096303	7.460884	8.419548	8.000036	7.206711	10.078426	6.550259	S1
114116617	LOC114116617				lncRNA	33.144652	38.069748	46.684828	40.202579	42.772005	37.347094	33.656152	40.49881	34.536033	35.249415	37.620425	14.299016	6.575758	11.59963	9.199449	9.352163	8.156543	10.21953	10.422018	10.730354	7.168555	11.425967	12.685281	S1
101118929	SLC9A7	ENSOARG00020019314	ENSG00000065923	SLC9A7	protein_coding	19.286961	18.861982	22.25026	25.670176	23.524278	18.64097	16.777688	20.36485	22.049321	28.2805	20.795536	4.823663	2.808974	4.744098	6.003142	4.640374	5.926381	6.406794	7.66699	7.559587	7.15966	13.397815	10.385065	S1
101105508	NDUFAF4				protein_coding	18.479188	16.310348	16.892585	16.594916	16.973547	18.464521	16.244297	15.902508	17.398538	15.491364	15.720429	8.23016	9.789617	6.725879	10.835389	7.929135	7.885503	10.131974	8.515886	8.687907	7.132567	11.696118	14.621027	S1
101114735	FAM181B	ENSOARG00020024679	ENSG00000182103	FAM181B	protein_coding	42.19933	42.965176	37.515115	23.291776	27.136395	29.869892	37.369665	35.30728	25.659538	16.725201	30.312111	26.70917	10.262755	15.310732	9.762666	15.491288	9.904454	13.500706	22.784745	21.248087	7.114094	9.15318	13.208169	S1
101118310	LOC101118310	ENSOARG00020018291	ENSG00000170011	MYRIP	protein_coding	21.732559	22.89912	22.99608	19.588402	20.98704	18.967696	17.806143	20.280679	19.021809	21.759234	21.629484	5.080514	2.399325	3.47616	6.696185	5.17406	7.324494	10.768184	10.432355	9.720484	7.08981	14.662005	10.557323	S1
101116077	SAMD10	ENSOARG00020010004	ENSG00000130590	SAMD10	protein_coding	31.664116	27.400063	28.01753	20.401863	25.934015	18.279094	14.520447	18.831118	17.782754	15.261534	17.255843	1.559724	1.314376	1.206138	3.566715	3.903281	3.810885	5.508932	6.352359	4.198318	7.056322	5.921783	7.151978	S1
114117324	LOC114117324				protein_coding	16.090255	16.307062	11.129905	11.336515	10.738489	10.530255	14.691704	10.263771	11.015344	12.447231	10.194798	7.506909	4.532178	5.291863	7.884372	5.244659	5.259703	5.988453	6.464539	6.816099	6.958417	6.344842	3.84943	S1
101106997	TMEM169				protein_coding	31.362096	28.387963	30.99384	24.704122	28.443667	21.121718	20.684596	23.749121	16.739129	17.268506	18.896979	8.612533	5.56886	4.928081	6.261811	7.619808	7.284444	7.749399	9.197465	8.407679	6.824538	10.713717	6.987912	S1
101114508	TMEM117	ENSOARG00020005245	ENSG00000139173	TMEM117	protein_coding	13.775113	15.043724	14.381662	15.129755	14.80778	14.419464	16.427823	13.092228	11.360877	11.104596	14.795957	7.994771	10.631843	8.981942	6.398774	7.575849	8.638564	8.09894	8.944421	11.935598	6.732709	10.231897	10.746627	S1
101109861	DCX	ENSOARG00020025070	ENSG00000077279	DCX	protein_coding	70.177357	59.753133	72.534994	43.70975	56.26803	30.98316	25.025313	35.41964	20.908556	32.373975	25.893532	6.784506	2.059001	1.458299	4.066607	3.006038	3.393174	16.420287	14.947381	12.125605	6.732156	17.470666	9.442864	S1
101121061	C1H3orf33	ENSOARG00020002111	ENSG00000174928	C3orf33	protein_coding	14.50532	12.662044	11.288955	13.751369	15.009901	9.38634	9.654525	8.185869	10.500542	14.110154	13.710128	6.845635	6.579253	7.967402	9.29568	8.290674	6.208157	2.478446	6.164346	5.455822	6.702626	6.535226	7.548816	S1
101122427	CACNG2	ENSOARG00020021970	ENSG00000166862	CACNG2	protein_coding	10.710246	9.413122	10.158473	11.115083	12.540851	12.153274	9.941207	9.212002	8.288954	9.088787	9.714576	3.716086	1.348198	1.079463	6.306949	3.453124	4.073815	5.916215	5.143161	3.653318	6.694185	10.996643	4.841467	S1
101119953	PRRT2				protein_coding	26.400198	28.629967	16.696352	18.194204	20.262379	3.822423	2.293415	7.643355	3.14438	6.12648	3.889782	10.106139	5.3965	9.808246	6.602084	7.498459	7.592672	5.437567	8.10418	5.943387	6.676867	5.435771	9.979291	S1
101111256	LOC101111256				protein_coding	13.58725	12.796668	16.686142	11.690641	11.937928	11.663448	12.698441	13.164657	9.829664	12.721594	10.038422	5.745352	2.553272	4.316839	5.921996	5.67227	5.886082	7.552341	6.052019	5.544242	6.601748	9.270638	6.971301	S1
443454	BMPR1B	ENSOARG00020020206	ENSG00000138696	BMPR1B	protein_coding	30.210954	27.288214	32.899164	27.418201	34.63182	22.8309	17.34383	21.002777	13.836401	25.680853	23.320147	7.841529	3.63075	5.153786	8.361609	5.955463	5.911716	5.850263	5.555898	5.272242	6.579562	6.512672	4.964983	S1
101111612	WNK2				protein_coding	23.010737	24.919874	23.13808	24.949444	22.911086	20.694277	19.848749	22.410434	16.091541	21.982281	19.249859	11.996546	3.380664	7.161389	11.521749	10.489555	10.355004	9.23074	12.03232	8.751006	6.575385	8.446591	10.174159	S1
101119599	TRUB1	ENSOARG00020024555	ENSG00000165832	TRUB1	protein_coding	15.566744	16.07531	14.962088	13.208076	16.114834	15.45946	13.303408	13.415437	13.262866	14.169234	13.471745	6.871464	5.60861	6.423075	7.84451	6.023798	6.877629	9.91788	7.599718	7.036579	6.556618	7.958192	7.698906	S1
101113985	DAPK1				protein_coding	35.688678	34.309951	42.468397	40.277915	40.54263	42.917193	35.88847	37.131473	31.477929	38.417416	39.109394	9.674096	4.259461	11.170811	10.284151	8.690364	8.559321	14.088984	10.042556	11.162389	6.46986	9.425299	10.635692	S1
101105498	ARL¬†10.00	ENSOARG00020009449	ENSG00000175414	ARL¬†10.00	protein_coding	24.297633	24.408751	27.238322	18.858284	22.388127	11.14409	13.207436	13.467346	10.104631	12.497271	15.37176	10.047304	6.197826	10.063	7.912265	9.215036	8.314908	6.685367	9.10574	9.419405	6.464951	9.796256	8.781524	S1
114112781	LOC114112781				protein_coding	15.942415	19.246578	5.193762	25.318808	14.475072	9.793508	7.886055	7.515206	18.768922	0.129882	5.189427	7.216153	9.841071	13.621025	4.82361	4.618442	14.428382	5.864632	5.196653	5.491605	6.43929	6.714194	12.752799	S1
114116867	TRIM16				protein_coding	33.515387	30.70767	33.420661	34.608146	32.905804	28.895681	24.527638	25.569273	28.438143	25.751148	30.546004	8.937482	7.011885	9.499164	7.856201	8.745767	9.450059	8.401811	7.967146	8.313675	6.419257	10.199858	10.129549	S1
101121528	DHX58	ENSOARG00020003248	ENSG00000108771	DHX58	protein_coding	46.925019	28.913114	24.535985	21.596238	23.932374	24.784858	18.382169	19.258034	22.170212	16.042444	25.263824	10.303416	12.002148	8.92363	6.097715	7.542599	6.319737	7.443737	8.786162	8.544067	6.418024	27.571858	12.067497	S1
101108899	EFR3B	ENSOARG00020021643	ENSG00000084710	EFR3B	protein_coding	62.212767	63.355465	82.063468	74.562577	81.186183	78.227251	61.342206	75.889514	120.650604	50.996029	83.874871	15.708511	5.41134	10.992667	5.377243	10.716195	6.934201	9.384253	11.803801	14.172442	6.414962	16.506976	11.936154	S1
121820160	LOC121820160				lncRNA	17.18641	19.978116	20.723744	27.581071	22.993029	26.946682	32.822149	18.680472	14.980113	12.758901	14.633724	16.566892	9.104984	9.394879	15.894624	15.909262	13.764958	6.938182	8.575467	8.957207	6.405566	4.291465	7.686188	S1
101109500	LRRC27				protein_coding	8.92834	7.876062	11.084432	8.406092	9.179054	8.50517	7.400934	7.794305	7.524007	9.764241	8.699427	4.485635	3.332193	4.646612	8.945445	7.662963	7.595382	6.478259	10.460511	7.087091	6.400342	7.286341	8.958566	S1
101109248	DPP10				protein_coding	17.601376	18.267417	25.184358	14.073642	21.12528	8.584155	7.91513	15.591043	10.592705	7.612674	3.118856	15.715527	10.580669	12.752785	10.063925	8.353716	5.828437	13.999464	8.14587	11.028065	6.400304	7.391801	3.354199	S1
101114618	SRSF12				protein_coding	20.854447	21.257608	21.822672	17.042035	20.026957	20.928741	19.301776	19.661977	15.902771	20.071955	17.740071	6.929798	6.742834	6.227731	7.55825	7.022411	4.760418	9.11939	8.946845	8.591869	6.398403	12.107166	7.97719	S1
101116895	AGAP2	ENSOARG00020000269	ENSG00000135439	AGAP2	protein_coding	27.887839	27.699224	25.662007	16.291291	22.156666	13.044134	16.2078	15.163252	4.615246	10.659495	7.173023	5.621743	1.863194	2.898184	3.997746	3.846826	5.530991	5.195205	7.350176	6.35293	6.30569	5.815058	5.273646	S1
105603828	LOC105603828				lncRNA	45.401065	43.700982	58.873838	36.143536	39.883285	30.396406	26.740559	22.72002	17.985795	17.171677	21.192644	36.512827	19.026284	30.845445	8.923183	16.076465	11.001867	12.96424	9.154857	10.109944	6.304065	11.313212	12.583609	S1
101114324	RNF125	ENSOARG00020024558	ENSG00000101695	RNF125	protein_coding	33.043381	35.556475	29.948094	31.670978	34.55456	25.998399	19.237963	29.549651	28.940962	35.070799	29.412765	4.860608	3.689941	6.429213	4.719974	5.494266	6.637549	3.537271	5.188483	5.5935	6.301601	6.628567	6.193266	S1
101123440	ASTN2	ENSOARG00020004561	ENSG00000148219	ASTN2	protein_coding	29.222831	32.760195	37.607012	40.633043	41.831691	37.398603	33.236449	31.28679	40.844004	28.222073	24.75467	9.06643	7.170473	5.648638	3.91194	6.526211	5.676021	7.343646	7.264578	6.954606	6.200111	5.010803	6.593977	S1
101105303	SYK				protein_coding	9.273314	9.825576	28.156025	14.322694	20.460003	26.176627	30.511592	21.502218	16.595985	4.457362	18.919717	16.133788	2.207147	10.982399	8.005536	8.104991	5.110442	9.512068	10.565116	12.585416	6.123252	7.918754	6.529566	S1
101103842	P2RX7	ENSOARG00020013997	ENSG00000089041	P2RX7	protein_coding	33.087724	37.604561	32.965656	19.889775	24.211723	22.375933	31.916782	24.213843	18.388195	11.001613	18.160182	18.642818	14.581842	18.798443	11.492251	15.138448	9.139366	8.988327	14.867514	15.398105	6.116409	5.800946	14.780907	S1
101105923	TIAM2	ENSOARG00020025148	ENSG00000146426	TIAM2	protein_coding	29.922658	26.5502	33.663608	18.806761	19.374636	16.572026	16.565022	14.96449	13.752945	12.305683	10.700672	7.673725	4.728144	10.538078	7.349487	7.170005	6.100198	5.850654	5.968481	5.585981	6.103741	4.045538	10.648663	S1
121819275	LOC121819275				lncRNA	16.437496	23.272843	23.052777	22.695539	17.996875	24.972241	27.628411	17.908858	25.350022	20.002835	25.413186	13.431897	9.436633	9.306402	9.75428	10.425317	4.905833	4.57797	13.031054	7.370334	6.091146	4.545593	6.053117	S1
101111129	SLC2A11				protein_coding	20.887243	19.251159	18.813904	25.098147	24.007736	19.763682	12.590706	21.653831	18.214843	18.467188	18.268843	1.462715	0.839105	1.563721	5.394382	4.699215	3.316041	6.286026	15.758216	5.094154	6.083294	8.151861	7.926293	S1
101117368	HHIPL1	ENSOARG00020015743	ENSG00000182218	HHIPL1	protein_coding	15.941267	15.44227	19.91976	17.594884	19.493771	22.618643	24.114325	19.351504	25.592464	18.912908	22.912168	13.415327	7.752858	16.430528	6.53445	11.364829	7.874944	9.177025	10.216352	14.596031	6.070443	7.778329	7.776049	S1
101103807	LYRM7	ENSOARG00020002487	ENSG00000186687	LYRM7	protein_coding	15.75433	17.562988	18.540238	16.596429	17.06913	17.464573	15.528019	17.257753	11.06746	17.071703	15.265124	7.534134	4.739436	7.787684	10.86911	7.687845	6.865398	7.082978	8.656479	7.999491	6.037181	10.529234	9.144225	S1
101114660	ZBTB7C	ENSOARG00020010706	ENSG00000184828	ZBTB7C	protein_coding	13.645192	14.800554	13.679978	10.450994	11.705235	10.138003	12.85604	10.418627	12.326647	5.106488	12.066735	6.503612	3.002036	10.988773	5.262226	6.479245	5.129469	6.809774	5.900052	8.595591	6.009935	7.356155	10.93155	S1
101111623	AFF3				protein_coding	12.406708	14.944465	12.438444	15.052123	15.127958	11.825494	11.394298	13.339017	9.235278	12.006074	10.543404	7.5305	3.988918	9.786513	7.626833	5.601279	5.777189	6.79245	6.470675	7.649078	5.96078	9.262296	13.133829	S1
101107309	CIT				protein_coding	20.650365	21.312577	20.393062	19.741393	21.671994	19.089954	15.662364	19.680303	13.455714	23.147021	18.546565	14.925782	5.108213	11.925886	12.20994	13.523108	8.742092	7.724956	10.212556	9.720776	5.926629	10.082627	6.653173	S1
101118115	MCF2L	ENSOARG00020005760	ENSG00000126217	MCF2L	protein_coding	35.076056	33.328781	36.783506	34.719247	38.221707	27.825069	26.849644	26.700954	19.534172	32.669333	27.505358	8.462158	5.50577	7.69332	8.68624	9.153136	10.922302	4.502294	7.32753	5.68237	5.906947	5.703169	9.281514	S1
101119749	CDYL2				protein_coding	24.910036	23.961921	30.924023	24.179559	26.039992	23.211082	20.245958	22.162771	20.279189	24.78859	19.862252	8.875248	4.591062	8.318092	5.889919	7.255377	7.533425	8.499952	6.630881	8.668173	5.832119	10.256653	9.123525	S1
101116415	FAM171A2	ENSOARG00020011264	ENSG00000161682	FAM171A2	protein_coding	70.194188	65.793945	69.24286	64.608462	66.714102	54.584469	45.411404	58.017855	55.938916	64.058895	64.124035	15.705367	6.068764	12.353256	7.799947	11.192305	10.553712	10.4293	10.273742	10.830431	5.803106	9.511886	9.319735	S1
101109768	PNMA2	ENSOARG00020013810	ENSG00000240694	PNMA2	protein_coding	28.109501	28.888436	26.614158	34.851084	35.737401	26.079094	27.268213	25.912903	25.607984	33.390167	31.533658	4.50981	3.478178	2.710147	6.824291	5.23974	7.01683	4.944025	6.677096	4.674934	5.788259	7.879493	6.75435	S1
101109540	STBD1	ENSOARG00020004904	ENSG00000118804	STBD1	protein_coding	87.025524	82.854254	120.933852	105.765342	105.888019	138.534659	137.275701	130.262583	158.889989	107.511255	118.287126	9.825437	6.438489	10.182351	5.091542	8.477619	5.809769	4.628568	6.588557	10.763054	5.786619	8.669972	6.711782	S1
100642181	SRD5A1	ENSOARG00020023075	ENSG00000145545	SRD5A1	protein_coding	38.572653	40.369808	34.580781	34.589665	37.39971	32.281903	28.660193	30.424624	35.20413	31.300021	32.372733	13.039262	7.804203	12.623138	6.98927	7.602053	8.863952	8.354957	10.437975	10.322312	5.770806	6.09638	9.380207	S1
105612547	LOC105612547				lncRNA	29.493106	30.476997	24.500258	28.293782	30.791781	22.427589	21.411842	28.138321	26.21089	35.76492	32.244034	10.534002	9.285523	11.327602	7.876674	7.819222	7.257521	5.458303	7.940292	8.779466	5.75267	9.438631	14.013945	S1
101114471	ENTPD3				protein_coding	12.274042	13.027974	9.544153	8.053929	6.573416	6.423572	6.695014	3.69416	5.533663	3.361369	3.744009	4.129975	2.571763	3.007538	8.684595	9.582755	8.285899	6.737875	6.683456	5.269133	5.72702	4.641905	4.002263	S1
101123413	RTN4R	ENSOARG00020007768	ENSG00000040608	RTN4R	protein_coding	28.787534	26.171602	26.551845	19.360816	20.096236	20.487902	20.782706	20.442475	14.485573	17.489608	16.11208	8.818882	3.843772	8.69347	7.983226	9.890524	7.10086	9.227019	9.337341	8.172574	5.726881	6.178108	6.224603	S1
101106345	PPM1E	ENSOARG00020016007	ENSG00000175175	PPM1E	protein_coding	46.506012	45.592562	47.226721	48.290897	46.391724	47.191238	40.902204	41.809193	44.72593	40.679913	44.756726	4.411799	3.228164	2.668908	6.193415	4.839041	4.729158	6.617921	6.203698	5.889824	5.712875	9.386707	6.69091	S1
101116304	CAMKMT	ENSOARG00020005931	ENSG00000143919	CAMKMT	protein_coding	12.966567	11.333844	14.610372	14.194658	13.206736	15.399038	13.735849	11.034757	13.93995	15.015457	14.24031	7.442456	6.444811	6.455341	7.919922	6.017725	7.348609	5.786563	4.79886	6.158381	5.694117	6.505669	8.712553	S1
101104863	CPNE9	ENSOARG00020025304	ENSG00000144550	CPNE9	protein_coding	6.62396	6.98169	4.922922	7.650319	5.574629	7.298133	4.557965	4.932233	5.315775	8.133249	8.038459	1.960598	1.432273	1.19394	2.600114	3.406939	3.379089	2.367744	5.031506	2.728595	5.677589	6.117565	6.210801	S1
101102245	MTHFD1L				protein_coding	13.516036	14.976161	15.274293	12.833297	12.607432	13.270056	12.706638	14.025656	16.413387	12.077742	15.48503	15.306311	11.136283	13.76375	7.337499	12.681206	9.141461	7.306085	9.197935	9.849454	5.674122	7.366053	8.019042	S1
101107570	CDH23	ENSOARG00020014609	ENSG00000107736	CDH23	protein_coding	26.977702	26.135544	31.400836	22.159331	26.601001	16.397001	15.786548	18.954424	11.794751	24.380437	12.624844	2.288614	1.674968	4.924279	3.526479	5.949527	2.738493	4.318488	4.066001	4.575083	5.649133	2.211007	4.606138	S1
105603011	MAGEL2	ENSOARG00020007998	ENSG00000254585	MAGEL2	protein_coding	24.199519	25.461408	29.969228	30.425719	30.502345	21.91216	16.278255	20.464592	14.230106	25.193467	18.705429	16.22821	10.099383	16.624226	10.078842	14.628167	10.572348	11.250871	12.403875	12.596155	5.638101	6.582609	6.821796	S1
101115632	LOC101115632				protein_coding	67.024504	61.796935	78.957537	65.064605	65.293433	57.159695	49.316099	61.455766	49.757381	56.487255	52.531818	4.01147	1.613251	1.900517	5.217337	4.652333	5.186343	7.078448	6.649657	5.605423	5.633429	12.408703	7.650212	S1
101120081	SPOCK1	ENSOARG00020011504	ENSG00000152377	SPOCK1	protein_coding	174.152585	164.323036	197.796822	263.739872	237.861254	164.07724	156.521777	156.356539	194.358068	250.055309	171.582961	37.350689	4.02021	11.458233	2.577038	12.143091	12.65265	10.154685	12.275954	16.884897	5.579809	9.477906	12.105304	S1
101116907	ZFR2				protein_coding	9.716236	8.728061	8.28555	10.003486	10.214737	6.381102	6.350263	5.572123	5.516579	6.77125	6.96714	4.362002	1.863701	3.143559	9.20507	6.772545	9.009649	3.248082	4.152553	2.514007	5.547086	4.162083	8.094767	S1
101121257	RASGEF1C	ENSOARG00020013195	ENSG00000146090	RASGEF1C	protein_coding	16.126749	19.383694	23.412699	20.678247	18.615612	25.448868	26.438557	19.782356	19.849946	16.519126	21.219834	12.744202	2.234157	8.537016	7.648606	10.059828	7.586549	6.944758	12.099699	10.514676	5.54461	5.000931	9.257366	S1
101123531	SCN1A				protein_coding	10.443884	13.649445	16.675958	21.241711	11.382217	15.640195	21.536704	9.149381	17.211657	25.621088	13.595259	4.655669	3.254143	1.987622	6.677237	6.191278	4.062804	1.865948	2.888708	2.344067	5.544245	2.985967	6.193224	S1
101111524	ICA1L	ENSOARG00020006778	ENSG00000163596	ICA1L	protein_coding	10.944067	10.433834	9.866201	9.096647	11.606145	9.393036	8.24703	8.453719	6.359584	9.979731	10.090315	4.069762	2.683216	2.318885	8.92469	5.541963	8.686066	7.877101	8.10724	6.98468	5.540437	8.678357	6.243048	S1
101123156	PRRT3				protein_coding	9.260223	8.56062	9.620639	11.45547	10.220025	9.07892	6.34437	9.891706	7.452846	11.814301	8.455403	0.902217	0.612923	0.49655	2.600316	1.916564	1.574379	4.266476	2.854857	3.45123	5.421308	5.544483	3.916151	S1
101102121	TRMT9B	ENSOARG00020024043	ENSG00000250305	TRMT9B	protein_coding	17.243228	20.555091	17.54016	37.808614	29.842307	34.925441	32.381808	26.566243	45.52251	18.573269	15.435617	7.667162	2.938947	5.597387	6.53884	6.478127	7.992172	4.724306	6.864634	8.610182	5.392519	3.854607	4.392303	S1
101113182	CNIH2	ENSOARG00020022782	ENSG00000174871	CNIH2	protein_coding	34.229823	27.816706	34.457938	16.177526	24.301911	9.705184	8.560362	16.756141	6.911931	8.132394	10.457922	21.470139	11.760421	7.977668	34.199591	28.647697	27.516604	17.665222	15.917627	14.727885	5.385501	11.791582	3.320279	S1
101117561	WNK3				protein_coding	8.773247	9.910893	10.748943	8.830189	10.435228	9.148648	8.321367	8.755845	7.08771	7.421394	7.501661	5.695904	3.128011	3.951732	6.762149	5.060956	5.932258	6.6405	5.652965	5.880683	5.374116	8.028148	5.372648	S1
101106554	LOC101106554	ENSOARG00020024347	ENSG00000111846	GCNT2	protein_coding	26.582341	28.862006	35.321741	39.822202	37.066203	43.216324	35.551655	39.479025	46.615531	41.86029	36.762664	6.611909	4.642455	6.667645	4.102721	5.521756	5.953143	4.479397	4.710607	5.244269	5.286254	5.018901	5.576855	S1
101102280	CRYM	ENSOARG00020018778	ENSG00000103316	CRYM	protein_coding	64.249218	73.945308	85.689144	50.322727	45.632802	72.152897	94.096384	93.176257	45.762182	28.241019	32.318691	48.211395	46.59358	57.542527	14.61913	28.617961	15.932988	14.387448	32.027965	39.182359	5.270597	13.092677	29.192364	S1
101115875	ANKRD24				protein_coding	8.93359	8.802251	10.656401	8.155002	10.312219	7.00857	6.209981	7.217451	5.77644	4.715297	5.610406	2.827545	1.461606	3.530486	4.714602	6.316692	6.790529	5.724004	5.818734	5.166778	5.268407	6.38466	5.344172	S1
443274	GRIA4	ENSOARG00020012341	ENSG00000152578	GRIA4	protein_coding	8.154654	7.393579	13.63485	13.485426	12.066772	5.888013	7.473224	6.330208	1.885898	4.809401	4.009026	1.049783	0.338452	0.657789	1.01606	2.970281	3.028529	0.368696	7.416137	4.873239	5.240579	2.806269	1.072196	S1
101118937	SYN3				protein_coding	53.610606	53.714167	44.211301	41.989775	51.368154	31.653531	22.638968	38.316748	29.678836	46.356551	34.52734	5.345318	2.544418	2.557939	8.741788	6.79979	6.020823	3.654086	4.148458	3.334895	5.222736	2.773636	5.150303	S1
101105263	SPHK1				protein_coding	17.544362	18.884991	18.38689	15.22242	16.731548	17.108063	24.476428	16.047758	15.321484	13.585518	16.566003	17.057963	5.561788	12.618861	11.175915	10.92111	8.193317	6.010181	15.287649	12.810146	5.119852	5.156277	13.605656	S1
101104977	ST3GAL5	ENSOARG00020003555	ENSG00000115525	ST3GAL5	protein_coding	26.537732	25.281389	26.848333	22.592066	21.62086	23.255623	20.424675	23.892913	18.206711	20.417891	22.950943	9.577263	7.951991	9.610935	7.099821	8.631697	8.259827	9.517643	8.771758	9.465737	5.098685	11.925602	9.537164	S1
121818740	LOC121818740				protein_coding	7.244368	7.348127	7.985961	6.459934	4.150532	9.059786	5.811797	6.796596	5.286589	6.962682	5.01139	0.652916	0.981465	0.584846	2.071488	1.964792	3.326319	3.707208	2.700418	2.949327	5.092896	4.092863	2.913054	S1
121818179	LOC121818179				lncRNA	7.536412	7.904849	1.340733	6.386611	5.573653	5.136257	6.81582	0.307799	4.982374	0.285753	0.32436	1.902166	1.900053	0.393327	3.22708	3.28074	5.560674	4.242725	2.617701	0.949131	5.075861	3.095336	1.041764	S1
105616092	LOC105616092				protein_coding	18.619022	24.442277	25.318308	21.705526	19.535732	17.649119	23.390164	13.358047	15.376231	14.47081	17.884091	17.587965	9.07152	11.076435	7.83433	8.241282	5.986072	4.205804	7.520189	7.406386	5.062422	6.629672	10.695449	S1
101120982	SBK1	ENSOARG00020025897	ENSG00000188322	SBK1	protein_coding	22.892902	20.527568	20.554517	11.731447	13.84448	11.462601	11.949269	10.313506	8.228856	5.885073	5.900179	9.615418	2.365915	7.471924	7.236985	6.702083	8.18551	7.956388	8.154083	7.799312	5.052637	4.795117	4.648735	S1
105614868	LOC105614868				lncRNA	10.64907	15.155627	25.380811	13.63184	13.945672	17.608277	20.96121	11.510478	14.74197	14.886685	26.925738	12.947442	2.658861	11.811603	10.40131	6.99119	3.912932	3.834455	10.744371	6.31261	5.050373	4.326821	11.770674	S1
101112725	TRIL	ENSOARG00020013245	ENSG00000255690	TRIL	protein_coding	63.897412	53.533159	53.450585	39.258124	46.789899	31.476258	21.934218	34.893977	17.54172	37.670443	31.989654	15.048831	10.946861	11.245148	7.860643	18.934711	19.763424	11.444149	6.613693	9.241716	5.038237	8.062963	8.350377	S1
101105125	RSPH1	ENSOARG00020003566	ENSG00000160188	RSPH1	protein_coding	11.66499	8.949244	18.079915	10.330333	16.534812	17.063159	13.028812	14.745831	11.842924	16.314638	9.328732	7.912043	2.739185	6.194396	15.183312	11.676689	8.367197	7.418187	7.001384	6.876747	5.027105	9.055822	4.575319	S1
101113249	FGF14	ENSOARG00020023566	ENSG00000102466	FGF14	protein_coding	35.886791	35.067584	47.238574	37.080709	37.596324	34.878063	32.018775	33.295127	27.670578	27.854763	23.760426	2.861137	2.102045	1.91061	8.089394	6.323611	2.539379	6.403454	6.398596	6.210112	5.0271	3.428011	6.767043	S1
101109256	THNSL2				protein_coding	10.627042	9.786583	8.406313	9.770888	12.430001	10.769298	7.798961	9.358152	10.518314	8.632295	12.85876	5.093209	4.687817	2.549926	6.741934	6.230251	6.772618	6.373912	6.843892	6.959296	4.988356	7.059219	4.492065	S1
101123375	CAMSAP3				protein_coding	27.644879	24.947051	31.752786	25.272238	26.248873	24.073077	21.540751	23.01446	20.243342	22.639015	24.738057	2.411932	0.886317	1.270139	4.798224	3.624129	4.159457	6.722686	7.503397	5.483562	4.967815	6.123353	4.802816	S1
101113565	GABRA3	ENSOARG00020006461	ENSG00000011677	GABRA3	protein_coding	30.660304	28.472696	39.419011	24.980275	26.273417	18.462606	20.557801	15.220494	18.560149	16.220224	18.627073	1.317559	1.066765	1.068733	0.551002	1.220626	1.479679	1.007898	0.735476	0.962696	4.96286	16.125137	13.602199	S1
101108498	XKR4	ENSOARG00020025470	ENSG00000206579	XKR4	protein_coding	17.997127	20.319633	18.211735	11.958734	15.261573	28.323641	31.511195	28.007996	19.439184	10.984241	12.927042	23.71307	4.842186	18.419114	6.493921	15.647744	9.025787	10.847101	18.172861	19.467352	4.955111	5.273605	7.79838	S1
101114407	P2RY1	ENSOARG00020002995	ENSG00000169860	P2RY1	protein_coding	19.362258	23.065469	17.670852	27.504765	22.415485	24.457016	28.769104	19.88788	24.846524	15.220246	9.064446	30.373187	11.296201	18.282625	10.087053	15.049293	11.916216	8.212398	13.92241	17.068484	4.943012	10.917138	14.854707	S1
101113651	TRIM67	ENSOARG00020011872	ENSG00000119283	TRIM67	protein_coding	24.073755	22.478391	23.160797	18.653591	20.69726	18.375608	12.948247	16.017565	12.553091	12.950609	11.497201	3.123503	0.931082	1.149963	5.040185	4.433003	4.723629	2.5266	3.909161	3.218119	4.929819	3.534755	2.35439	S1
101123610	NYAP2				protein_coding	12.495631	11.985986	12.699432	11.275808	13.767566	8.112402	7.265331	11.797371	4.677247	12.016822	8.213182	2.512071	1.430668	0.996136	3.359824	3.216499	3.456522	5.415332	5.851919	4.749229	4.927051	8.263444	4.671433	S1
101122809	NECAB2	ENSOARG00020006332	ENSG00000103154	NECAB2	protein_coding	205.196061	178.025552	198.439377	155.712339	169.082335	140.961205	159.009753	174.988389	161.286546	154.017029	168.607378	20.815825	8.99379	13.286334	21.578991	21.952307	16.280406	6.907348	14.614668	11.341836	4.906926	7.508804	15.788715	S1
106991350	LOC106991350				lncRNA	20.422581	22.381905	17.698719	19.133942	20.799745	17.112584	19.772552	18.917347	16.50077	13.383898	23.653939	3.833863	2.100957	2.158701	3.58625	2.329487	2.511345	3.224323	5.668505	4.075131	4.864081	3.305359	5.228131	S1
114111389	LOC114111389	ENSOARG00020019157	ENSG00000184785	SMIM10	protein_coding	21.623465	20.681288	22.552883	21.859408	20.505947	20.241139	16.108901	19.368873	17.305323	21.547978	21.226875	5.334402	4.597299	3.874472	6.816447	5.658639	7.003323	5.054268	4.535213	4.324735	4.862326	5.859196	5.903883	S1
105610169	LOC105610169				lncRNA	17.476774	15.671351	16.46775	14.981436	13.509108	14.943314	13.174761	15.111904	10.36182	12.116502	11.676002	6.042692	5.690844	6.396959	4.739037	7.065658	6.738452	6.330453	6.693486	6.526882	4.832514	9.392618	7.517288	S1
101103269	RLBP1				protein_coding	61.311962	57.836214	57.217164	44.021954	52.263014	27.738478	46.304967	36.854532	23.656511	23.322845	23.283299	37.260258	28.271417	19.929178	9.725867	21.565203	10.878163	5.894306	9.499058	10.033968	4.796402	6.127569	10.233488	S1
101116422	LRFN1				protein_coding	16.512042	16.29573	18.67014	15.55361	16.342086	14.614467	11.060508	13.714701	11.095345	11.896846	13.315029	3.793018	1.521583	2.368982	4.198826	5.949925	5.195286	6.387434	6.16616	5.593272	4.793651	5.689756	3.882273	S1
101118995	TCAIM	ENSOARG00020023477	ENSG00000179152	TCAIM	protein_coding	12.181733	13.368491	13.556807	13.418934	14.350674	12.870655	10.525538	11.838291	11.137569	12.162011	11.583164	5.455053	5.620512	4.655077	7.963872	5.978649	6.990223	5.904292	6.841921	6.587781	4.740924	5.747647	5.131376	S1
101118196	CA3	ENSOARG00020007443	ENSG00000164879	CA3	protein_coding	8.374553	8.241025	4.698124	27.224573	18.393203	4.669606	42.516116	2.838884	10.948722	5.490945	2.536369	3.375472	4.588586	0.904422	7.602955	5.777511	6.516731	4.029709	2.177238	2.265906	4.740871	1.251998	6.387498	S1
101104377	LOC101104377				protein_coding	29.341504	34.124005	35.06835	34.130457	30.201445	30.318708	28.955019	25.173776	25.675597	25.971843	25.615993	16.478727	4.217817	11.736862	5.709461	8.788682	6.000094	4.584281	11.219007	7.640299	4.733503	7.07266	8.480945	S1
101120373	ANKRD29	ENSOARG00020025754	ENSG00000154065	ANKRD29	protein_coding	13.392545	15.586087	14.968628	16.291227	17.366526	12.232772	10.480577	12.030369	11.359363	11.552112	11.135752	8.75365	6.035373	5.967053	5.029322	4.567401	5.27212	7.846299	8.693095	7.705694	4.683846	7.083112	8.850138	S1
101113226	CENPM	ENSOARG00020024901	ENSG00000100162	CENPM	protein_coding	21.952761	19.736718	23.183718	18.968621	17.425565	16.310866	16.781287	14.552504	11.190088	16.900466	12.587391	22.710849	14.91448	14.279468	14.399717	13.310122	11.772924	14.096079	12.650485	15.3359	4.682627	7.320074	10.51497	S1
101110837	FCHO1	ENSOARG00020006416	ENSG00000130475	FCHO1	protein_coding	6.838988	6.183598	7.43292	6.931332	6.244904	6.335617	6.315034	6.108911	4.308691	6.030492	6.180156	4.539403	2.11421	2.724263	6.735253	5.750036	5.539298	5.053052	5.140675	4.210826	4.665848	6.991493	7.31972	S1
101108273	LRRC3				protein_coding	36.999563	36.417645	36.72314	32.995156	42.090942	29.516686	24.704662	25.28673	31.311042	34.480253	40.091515	3.301809	1.611728	3.524805	3.301151	5.224376	3.671243	2.766333	3.314942	3.406864	4.631861	5.871403	5.024604	S1
101121383	LRRC8B	ENSOARG00020007728	ENSG00000197147	LRRC8B	protein_coding	36.278377	36.578262	38.825367	33.687749	34.445609	36.191994	34.989562	34.942633	43.232421	36.321489	30.926721	8.543152	5.057731	7.078846	5.97798	6.542112	8.48095	5.002451	5.430882	6.325018	4.572091	5.221687	6.665222	S1
100196905	COL2A1	ENSOARG00020002410	ENSG00000139219	COL2A1	protein_coding	53.786471	64.764455	32.917666	19.564566	25.051507	17.682503	11.80673	24.470568	26.482496	9.173328	17.773617	59.997351	14.39023	27.54654	7.216737	14.970976	11.285995	11.796421	23.140338	26.839998	4.550457	6.074097	15.705066	S1
105611241	C11H17orf97				protein_coding	8.445603	7.324743	11.716173	8.549163	8.08296	7.21241	9.387759	8.349842	6.325987	10.672345	8.320056	2.431973	1.899353	1.682515	5.248937	4.947261	5.901329	8.371482	6.177706	6.257173	4.435069	7.996386	6.003194	S1
101104193	GAL3ST3	ENSOARG00020022288	ENSG00000175229	GAL3ST3	protein_coding	5.962155	5.704961	6.200057	5.820145	6.222945	7.131477	5.899056	5.968883	5.314485	5.200447	4.808566	2.218662	1.296566	1.910206	2.899389	1.915432	3.99039	3.145775	2.933186	2.456667	4.422236	6.065544	3.778018	S1
101123191	PNCK				protein_coding	9.503703	7.547885	10.058318	5.143053	5.717192	4.628268	4.221692	8.108765	2.971205	7.476513	7.199483	3.153682	1.273674	1.121124	3.953817	3.256477	3.119002	3.590254	4.755898	2.975472	4.391	6.930962	6.645476	S1
101109232	STK32C	ENSOARG00020007135	ENSG00000165752	STK32C	protein_coding	15.555039	15.525165	19.213939	13.535789	13.992894	12.527243	13.657413	15.561147	13.988591	12.680644	12.784088	5.14035	1.921807	2.494525	4.790442	4.416572	3.971958	5.579949	7.886626	5.355595	4.390953	5.49041	6.502469	S1
100125358	CREM				protein_coding	13.442368	17.790275	19.406587	11.310535	14.399677	15.795762	17.820327	17.353102	26.698758	7.847085	12.956753	10.66685	16.164983	12.453895	10.128668	15.662374	12.792421	10.400457	8.335209	8.036335	4.381244	7.446988	10.275463	S1
105615925	SAMD5	ENSOARG00020018048	ENSG00000203727	SAMD5	protein_coding	24.487221	31.133295	38.717494	26.359072	26.522299	24.853817	33.133994	28.176593	22.572642	21.919844	20.09989	27.028604	11.543194	21.293414	8.243134	9.379287	5.904294	6.599733	15.989084	14.141493	4.350767	5.729055	8.00629	S1
101122699	PPP1R3E	ENSOARG00020014915	ENSG00000235194	PPP1R3E	protein_coding	7.918724	8.116531	8.626052	8.195692	8.524826	7.715041	8.096423	7.563952	7.491609	9.359875	8.579822	2.828469	2.804222	2.163497	5.861139	3.509682	5.018203	4.506103	6.119313	3.649229	4.304161	5.50369	4.856562	S1
114111330	LOC114111330				protein_coding	4.545568	3.991462	6.493647	10.964843	4.309245	2.961231	2.83517	5.779033	7.756134	9.789358	8.048821	2.480083	1.232178	1.565641	3.664491	6.245497	6.297705	4.026398	3.579283	2.814468	4.302552	2.382247	0	S1
101107542	OPRL1	ENSOARG00020009569	ENSG00000125510	OPRL1	protein_coding	33.43791	33.98779	38.935909	30.954186	33.736499	29.765575	26.26749	24.830598	24.80263	34.809559	31.473371	7.78236	3.387741	8.945577	6.114703	5.462732	4.184761	3.384826	6.358176	3.780364	4.301604	8.394732	8.048932	S1
101105215	MAMDC2	ENSOARG00020019142	ENSG00000165072	MAMDC2	protein_coding	9.371514	8.04042	9.268609	8.639265	10.409647	5.894371	2.588822	7.876251	4.419836	12.426447	12.494864	7.098749	4.33886	11.017005	3.33172	3.070071	2.627713	2.356976	3.513325	4.899817	4.284461	3.330564	3.427137	S1
101110626	PFKFB4	ENSOARG00020023971	ENSG00000114268	PFKFB4	protein_coding	10.313906	9.979846	9.739973	12.880396	8.943599	9.17818	9.116039	8.002689	9.915878	9.59627	8.845715	5.521338	4.537913	6.66796	5.966509	6.632128	9.958223	3.953162	5.479447	4.476931	4.249098	6.772703	7.941548	S1
101113116	NEURL1				protein_coding	10.549447	12.009824	16.820193	13.978748	14.243291	13.517374	12.273796	14.473348	12.131992	12.734228	12.149207	3.956513	2.864174	1.051209	3.495338	3.655664	4.43056	3.469692	2.894606	2.262788	4.229513	6.239087	3.239013	S1
101109312	CARNS1	ENSOARG00020011906	ENSG00000172508	CARNS1	protein_coding	12.690855	13.640842	16.228043	15.795682	14.8954	23.158591	28.955258	18.447815	18.077221	13.166366	14.98036	12.941936	1.920179	8.559126	7.769661	9.163175	6.094373	5.779203	12.82292	12.119839	4.223545	2.963574	12.540078	S1
105605357	LOC105605357				lncRNA	2.962279	5.681669	9.14031	7.172997	6.828451	6.607494	9.635688	5.269544	6.749862	7.682727	7.824738	6.60274	2.402365	4.945597	3.181169	3.728053	3.225416	1.233416	4.184109	2.472136	4.192682	3.639495	4.338066	S1
101120326	LOC101120326				protein_coding	48.212813	41.471549	58.080453	36.684972	46.829958	38.299864	42.52992	48.142571	36.645092	45.664651	29.653939	13.48629	12.757515	14.688189	11.460166	9.231469	5.451474	9.613508	7.437869	11.451896	4.184823	6.415609	4.835668	S1
105602018	SMIM17	ENSOARG00020004434	ENSG00000268182	SMIM17	protein_coding	25.941774	26.686173	42.182616	29.432148	40.27517	22.221035	20.848675	25.348461	23.474796	33.152088	27.878721	3.682116	2.561943	4.012536	6.986892	4.918388	3.980899	2.023002	5.462707	2.522137	4.179069	5.097818	5.918191	S1
101104022	FGGY	ENSOARG00020023091	ENSG00000172456	FGGY	protein_coding	9.087568	9.566249	9.830985	9.614949	12.280932	11.697003	11.675222	9.521389	10.8532	11.152881	9.207485	5.738164	6.295232	7.700371	8.714439	4.817361	8.550043	6.244959	5.688033	5.487718	4.163381	7.968416	9.315411	S1
101122878	NRSN2				protein_coding	38.588378	33.402835	38.685697	22.378505	27.664393	18.245754	19.692727	21.494439	17.730367	18.611753	16.966774	7.30271	2.918724	3.456577	11.417151	10.264816	11.670922	4.287464	4.092677	3.37967	4.160616	6.545153	4.527669	S1
101103416	ZNF382				protein_coding	10.691189	12.594736	12.388104	9.520009	11.386395	10.059958	10.126565	10.301686	9.44666	11.82831	10.332777	7.165036	5.874041	5.072138	5.590506	5.512339	4.574275	4.565361	5.650927	4.812957	4.15816	5.963325	6.15937	S1
101123616	DHH	ENSOARG00020001078	ENSG00000139549	DHH	protein_coding	19.273531	22.638546	19.314366	12.329476	12.70326	20.629373	25.36198	19.341819	21.612092	11.748823	18.121439	21.47134	6.513259	13.059676	6.684345	9.363429	5.518727	7.6529	13.751825	15.670706	4.127944	4.480736	10.646235	S1
101105660	KCNN2	ENSOARG00020017579	ENSG00000080709	KCNN2	protein_coding	5.832747	6.214293	6.318071	5.408395	6.189691	4.50357	3.525028	6.157874	4.424252	4.828022	4.672166	3.440666	1.570416	1.560237	3.109127	2.44618	2.967876	2.603143	4.125365	3.652833	4.122154	4.576471	3.259619	S1
101115379	SHISA2	ENSOARG00020025858	ENSG00000180730	SHISA2	protein_coding	17.491322	17.21869	15.236063	9.534609	12.376374	6.645833	6.82493	4.784548	7.731173	7.753926	10.112568	10.665284	3.320418	8.265428	3.531762	6.18213	5.792049	4.694013	2.980002	5.329645	4.113151	6.97527	5.459138	S1
114116606	LOC114116606				lncRNA	7.376673	6.573834	9.199049	8.081974	8.805182	6.216859	6.342598	5.76762	5.767402	4.413954	5.649996	4.227558	2.249113	2.783589	5.204114	5.298844	4.720457	3.18859	5.288175	3.010262	4.107199	7.763314	5.947623	S1
101105176	LAMB3	ENSOARG00020020472	ENSG00000196878	LAMB3	protein_coding	6.9977	8.017664	6.652494	5.15848	5.090196	6.761193	7.361793	6.800143	11.649636	5.567935	9.306829	6.229637	3.451742	5.897009	3.380767	7.139691	4.327353	4.282289	4.406376	4.698954	4.103553	4.016054	4.468669	S1
101108121	LOC101108121				protein_coding	15.954848	16.380785	17.81468	16.783029	17.319589	13.090263	15.735966	13.759898	12.167525	16.437536	15.466625	3.406442	2.307805	2.7039	4.862145	3.776776	4.879251	5.134396	4.499229	4.840043	4.061635	5.728827	4.837294	S1
101118591	WHRN	ENSOARG00020017869	ENSG00000095397	WHRN	protein_coding	26.31628	24.888582	36.516175	34.806227	36.022776	36.912197	37.896095	33.1724	36.034672	22.960799	26.600912	3.490178	1.544926	3.696558	6.347803	4.353297	4.579423	3.984301	4.707107	4.209927	4.018144	4.988374	3.709341	S1
101113181	DLK2	ENSOARG00020021941	ENSG00000171462	DLK2	protein_coding	20.5153	18.177397	20.899969	17.613808	16.505173	19.823956	15.321964	14.090463	13.832025	19.235436	17.037723	2.250997	1.04918	0.993609	1.622333	2.85643	3.317015	3.195094	3.295453	2.568391	4.013827	7.737821	4.891412	S1
101120924	CARMIL3	ENSOARG00020011560	ENSG00000186648	CARMIL3	protein_coding	15.89213	16.472502	16.448708	16.921955	15.507367	14.673548	9.729462	12.917239	13.350987	16.395019	15.337828	2.697538	1.549517	1.710991	4.711282	4.595854	4.685714	4.984074	7.704285	4.329575	4.009206	4.351655	4.730759	S1
101108229	ART3				protein_coding	5.693085	9.998179	2.177851	11.334444	7.75151	6.515004	4.168872	2.281299	7.138339	5.546883	1.346852	14.159659	7.958752	6.12784	1.387311	4.683335	6.36286	4.84417	3.156837	1.953292	4.004424	2.026307	13.999477	S1
101111515	LDB3	ENSOARG00020026361	ENSG00000122367	LDB3	protein_coding	33.169456	34.083885	25.055442	24.522542	34.274856	22.999267	16.431212	23.705861	17.578507	24.235601	27.627319	1.407447	0.36328	2.263175	2.994506	2.18109	2.657555	1.555303	2.908831	2.653536	4.002876	1.421273	2.781276	S1
114114571	GIMAP8				protein_coding	35.643181	36.443181	8.686053	22.737077	23.031389	24.78698	23.351519	19.327453	11.576119	16.792363	14.910633	14.246388	7.219675	4.605017	7.524566	9.29292	9.418456	9.050346	9.17502	10.304922	3.984377	9.339436	11.858198	S1
114116871	LOC114116871				lncRNA	35.260105	32.012411	22.281224	27.532386	36.6614	28.92017	35.486561	30.176652	15.494308	21.023743	18.692785	12.556902	11.736731	6.938622	6.712128	11.589327	7.187491	7.575651	14.338003	12.72045	3.982098	7.749136	11.014212	S1
106991990	F8A1				protein_coding	10.813543	12.141588	12.743124	12.952833	13.944223	13.946165	11.160882	11.405909	12.304541	11.628538	12.708124	3.109588	1.326783	1.858288	3.700777	2.936441	4.703948	5.271243	3.896061	4.378924	3.981232	5.276775	3.5892	S1
101114514	IQSEC3				protein_coding	31.159956	32.958891	33.029482	30.600905	33.364625	43.22286	32.553721	36.09015	28.600654	36.98877	33.583245	3.7454	1.086745	1.935872	7.520696	5.780569	5.921029	4.985085	4.488654	3.240687	3.958425	7.260138	4.17098	S1
101113515	SS18L1				protein_coding	14.944029	13.672447	15.576446	11.502992	12.981541	9.982023	9.456621	10.136916	8.529203	11.424446	10.825892	5.871738	3.773522	4.01475	5.792259	4.800321	4.881605	6.670425	5.452878	5.481548	3.945794	6.168863	5.342977	S1
121816078	LOC121816078				lncRNA	17.5496	15.29139	18.921923	13.847607	15.540544	15.236479	13.792313	15.18787	11.244913	12.79869	11.603425	3.140971	1.44164	3.291117	2.602126	2.492728	2.073774	4.044886	3.932129	4.258259	3.92503	6.857112	4.971522	S1
121818974	LOC121818974				lncRNA	9.110163	8.968724	10.392289	8.031015	9.58118	9.06361	7.757799	7.528844	8.056674	6.961962	6.61656	3.739417	1.295047	2.283621	5.674605	3.893902	4.459549	4.381265	5.73334	3.135477	3.924802	4.730132	4.454656	S1
678679	CCL25	ENSOARG00020011002	ENSG00000131142	CCL25	protein_coding	16.71857	16.596792	13.93122	15.978995	15.235482	15.001502	12.529551	13.816756	15.679008	16.143536	15.550572	5.352274	2.639211	4.094372	7.64594	6.795935	5.184395	5.145717	5.500778	4.983646	3.923782	5.099926	3.713688	S1
101118720	PARD6B	ENSOARG00020011957	ENSG00000124171	PARD6B	protein_coding	7.043889	6.461458	7.439232	5.847414	7.263153	5.87682	6.415347	6.723049	5.122417	5.62361	6.383077	3.701795	2.016484	2.376288	3.818357	3.065948	3.757578	3.957706	3.750535	4.035348	3.886647	5.085492	4.014146	S1
100302354	SDR16C5	ENSOARG00020025547	ENSG00000170786	SDR16C5	protein_coding	36.693089	29.954008	17.746974	34.044432	33.706509	28.146238	12.073698	29.682147	24.473623	19.32525	37.140864	10.640034	8.81137	5.471588	4.646749	3.442978	4.532807	7.311	5.250882	7.935457	3.865031	9.15314	3.073608	S1
101105365	CACNA2D3	ENSOARG00020020470	ENSG00000157445	CACNA2D3	protein_coding	38.633276	41.711291	35.12243	51.38233	49.04071	25.456337	18.41465	30.527917	24.072016	52.623233	36.486869	1.228496	1.873874	0.743285	2.559492	2.255346	3.290458	4.43627	3.198457	2.165477	3.855517	6.515792	2.282838	S1
114113041	RPRM	ENSOARG00020014137	ENSG00000177519	RPRM	protein_coding	135.476628	95.308144	152.111678	88.355471	124.741421	87.249687	101.291362	92.217276	84.352681	97.830209	117.787264	5.487312	7.798653	6.964971	19.827077	16.0351	17.966782	5.30724	6.912684	4.626897	3.853143	9.540437	4.20411	S1
101107500	MARCHF4				protein_coding	19.441306	19.406171	22.389325	20.696567	22.854917	18.561587	17.075968	17.155326	15.62059	20.606339	16.207245	2.150785	0.898561	0.787256	2.789014	1.925562	3.605616	4.048552	4.002174	4.045239	3.846571	7.229757	3.561828	S1
101119084	HPDL	ENSOARG00020000043	ENSG00000186603	HPDL	protein_coding	22.795882	22.621922	26.179107	12.368112	15.150252	23.861456	20.093223	22.748367	11.684626	14.661852	17.982965	4.846399	2.496212	1.595467	3.412041	3.350599	3.334417	6.048024	4.721275	5.577948	3.824771	5.036968	3.015695	S1
101117586	MMRN1				protein_coding	3.63296	3.886863	8.156438	12.487267	9.686213	7.433201	3.316005	6.410934	4.429836	8.954057	8.212409	4.018086	8.784159	7.293477	26.565025	38.881051	58.39816	3.075887	6.626099	7.890499	3.79849	0.8242	3.445961	S1
105613390	LOC105613390				lncRNA	14.90116	13.667984	23.155998	13.53438	15.176688	16.585817	14.825883	15.105487	14.169016	18.829337	18.764213	2.864099	1.981716	5.351354	4.844076	4.11394	3.278277	5.129586	3.749388	4.038654	3.790259	3.395908	5.51043	S1
101119440	AGT	ENSOARG00020023642	ENSG00000135744	AGT	protein_coding	21.473233	13.101343	15.862522	10.701364	22.685401	9.862887	9.156088	11.528457	34.872661	18.729317	18.465874	6.157186	1.765985	3.996963	4.331347	3.756175	6.027735	4.053686	5.312912	4.784352	3.780503	3.540868	9.528479	S1
101116568	ABCA7				protein_coding	9.785864	9.449505	11.475238	15.074847	13.416317	8.804216	6.507119	11.33914	9.061767	16.216615	11.952512	3.613805	1.863679	2.35283	7.890535	6.681722	7.59964	4.332993	7.162717	4.355568	3.776657	3.505094	4.846065	S1
101112685	CST6	ENSOARG00020022145	ENSG00000175315	CST6	protein_coding	36.822574	36.130824	28.337719	20.271848	19.407075	9.703561	18.638597	20.390776	11.962667	11.292846	15.483858	13.761255	7.0516	9.862887	7.111231	5.689366	5.104859	5.510256	7.372128	6.353923	3.740196	8.975967	8.211855	S1
101104163	SHISA6				protein_coding	11.159881	10.84837	8.518971	12.084964	12.012354	9.068364	8.863999	7.8414	5.229489	5.442912	6.044067	6.340097	2.13726	2.314576	8.945195	6.839052	9.401283	4.244604	3.338406	3.532324	3.730686	8.063575	4.968259	S1
105609938	LOC105609938				lncRNA	6.822179	7.753472	4.540489	8.235829	5.882821	3.569981	4.231451	2.818607	3.503789	7.422377	6.970799	1.490515	2.624364	1.516789	2.982193	2.124261	3.32653	2.180043	3.693584	2.707732	3.717064	12.280289	6.447663	S1
101111105	PM20D2				protein_coding	36.800357	35.444677	28.4201	48.131815	46.953167	30.396438	24.013399	29.136875	17.279271	23.126456	17.885886	3.272163	2.161868	2.612056	3.378673	2.897645	2.828954	5.269434	6.105823	3.912706	3.674897	6.533371	5.992414	S1
105602999	LOC105602999				lncRNA	8.272031	9.526302	11.959677	8.632142	10.643532	5.969411	5.770157	7.264306	8.468696	9.266698	7.119381	4.539018	4.887966	3.272836	5.918374	5.979862	3.851043	2.692562	6.05696	4.263777	3.673376	4.310873	5.491366	S1
101118984	MPPED2	ENSOARG00020011431	ENSG00000066382	MPPED2	protein_coding	41.740476	40.625308	38.512014	29.291456	31.732631	28.11554	26.407974	25.867919	25.941878	25.392795	25.379138	8.648344	6.126395	9.825077	4.611056	5.783721	5.136522	7.743669	5.255926	7.650403	3.658485	8.527518	4.92523	S1
101122806	SLC24A3				protein_coding	7.815661	8.852713	9.187389	4.920056	4.497392	4.430711	2.909176	2.840022	1.950464	0.972884	1.067286	5.16936	2.782641	7.414391	3.438793	5.538069	6.565934	5.04192	4.075969	5.964419	3.648217	3.125808	3.744382	S1
105616363	LOC105616363				lncRNA	5.606395	6.371307	5.675125	7.140513	9.046316	5.270637	4.736242	4.284542	7.114264	4.638062	4.818718	2.987538	2.301782	1.709253	3.206868	2.349889	5.023925	4.572923	4.247925	3.445821	3.628431	3.342421	3.632986	S1
101105466	KCNA3	ENSOARG00020009524	ENSG00000177272	KCNA3	protein_coding	21.074866	20.925891	20.911505	15.578847	17.60334	12.359371	12.920716	17.160145	9.330577	21.047084	18.685127	3.581144	3.803654	3.453563	4.087027	5.496169	7.522063	3.726256	3.648464	4.733325	3.628043	7.558258	6.544456	S1
101106609	KIF26B	ENSOARG00020004096	ENSG00000162849	KIF26B	protein_coding	100.476881	98.262278	120.910094	92.565187	114.186543	86.069981	77.758227	77.729207	49.545792	61.124969	61.568506	8.807848	4.349411	12.727407	6.024563	7.441671	4.776555	9.01878	5.936662	6.867951	3.62193	5.184643	8.439585	S1
114110258	FGFBP3	ENSOARG00020011708	ENSG00000174721	FGFBP3	protein_coding	8.266667	8.483401	5.592847	3.096029	3.877172	7.59207	6.804851	5.416962	4.674197	3.878856	7.586072	2.108186	1.717534	1.848415	2.289641	2.049088	1.668553	3.996894	2.136434	1.923087	3.610425	2.466885	1.20575	S1
101107437	GPR37	ENSOARG00020004225	ENSG00000170775	GPR37	protein_coding	10.318653	10.966656	13.798096	8.540796	8.818208	7.870229	7.585205	6.537151	6.24702	5.493746	4.646703	2.939968	2.253862	1.761264	1.010153	2.947515	1.616728	1.407573	2.353693	2.117165	3.608949	4.095618	4.151911	S1
101114354	STK32A				protein_coding	31.758086	37.75106	31.591575	25.970364	31.646098	26.53894	18.597819	34.877193	17.271404	27.166175	28.523282	5.181594	3.601156	3.651237	2.910349	2.934387	1.754834	2.45044	4.500403	3.309447	3.591198	1.441288	4.969927	S1
101102420	C15H11orf91				protein_coding	3.697739	5.204801	4.856386	6.950744	5.308023	3.742856	10.191312	2.752049	2.750914	6.694172	6.866687	3.17522	1.735379	2.457892	4.926931	2.066495	3.949065	2.237243	3.224809	1.846888	3.533659	2.993924	2.495797	S1
121818522	LOC121818522				protein_coding	12.51749	12.838915	11.982278	7.72428	9.759253	9.270583	9.658269	6.197292	7.517938	9.33866	13.11358	5.040639	5.056276	3.877282	10.723648	9.621377	8.362051	5.833503	9.82153	5.219506	3.494787	5.707931	6.332535	S1
101113392	ZBTB8B				protein_coding	4.638814	5.424823	6.234472	5.564513	6.093736	3.550731	3.75196	4.876129	3.342254	3.26958	4.115105	1.869843	1.614379	1.760041	4.36868	3.42164	3.812311	1.765077	4.289402	1.989248	3.486103	4.181677	2.307372	S1
101118946	UNC5A				protein_coding	15.129965	13.898773	22.557819	22.004563	21.469848	21.158927	20.206282	17.634693	19.795974	18.093793	21.945551	2.131277	0.411521	0.519318	3.712593	1.550285	3.618974	3.474372	3.557532	2.311355	3.48001	7.205524	3.413711	S1
101116385	MOGAT1				protein_coding	21.720167	18.976117	19.955047	20.231432	18.345446	11.530493	11.061808	15.525942	13.833784	23.848596	16.784431	1.601215	1.168119	0.313385	2.566115	1.780846	3.196037	2.683702	1.784581	2.80568	3.472001	8.205874	6.172066	S1
101117892	KCNJ10				protein_coding	42.148596	47.209578	53.551792	37.401738	36.878061	54.628835	60.103442	46.192288	47.676032	26.962035	53.150589	15.098918	2.97637	10.959145	3.405303	8.260298	6.217534	5.816505	10.307684	13.87394	3.468854	5.285046	5.586288	S1
105616708	LOC105616708				lncRNA	9.825208	7.66851	8.522978	10.929884	7.737637	9.420455	11.410624	9.077056	5.930532	13.913692	9.960314	3.261534	2.610554	5.364725	8.250491	6.921455	6.098723	6.228924	5.813477	4.7818	3.453776	3.11921	6.84288	S1
101104575	YJEFN3				protein_coding	5.406222	4.414038	6.345357	7.465464	5.977397	5.244122	5.226274	6.625137	5.397504	7.854058	5.317506	1.63855	1.452449	2.277754	3.240551	3.841775	4.082865	4.362109	5.106573	2.262395	3.446519	5.20549	4.466769	S1
101120936	SPEF1				protein_coding	8.279023	10.991977	9.049478	8.165371	8.427255	5.746828	6.426299	4.791006	4.277518	5.007972	5.069624	5.046732	1.805437	4.154009	6.266796	3.436017	3.073648	4.723789	8.199467	4.467117	3.432317	3.456452	5.936952	S1
101112599	GAL3ST1	ENSOARG00020016115	ENSG00000128242	GAL3ST1	protein_coding	24.957243	27.076416	23.719783	16.351993	17.180919	19.281719	25.828326	19.216846	17.633387	9.065275	15.621093	20.858966	7.21849	11.075575	3.860636	9.535055	4.991148	4.129882	9.938101	9.038804	3.395117	3.900636	6.03497	S1
101111321	ISLR2				protein_coding	135.760756	133.245097	145.721445	137.538292	144.664397	104.144846	83.447672	101.921416	93.229002	119.250901	101.74619	2.97523	1.242318	1.932862	2.175642	5.798783	5.548362	1.632821	4.414484	7.708844	3.385532	2.598977	1.880279	S1
101105267	SCNN1D				protein_coding	7.565551	9.10434	10.280433	7.733159	8.444246	8.055481	9.512476	6.651636	5.657392	4.728067	7.29791	3.586486	1.281539	1.690821	4.614327	3.461361	2.572777	2.922538	4.406296	3.28344	3.366885	2.408386	3.711213	S1
101102323	ESRRG	ENSOARG00020007694	ENSG00000196482	ESRRG	protein_coding	5.469291	5.022592	4.271188	5.008626	5.815963	3.981188	3.752999	3.429096	4.950251	2.340574	5.645459	0.787714	0.966331	0.406021	1.470449	0.780951	1.872648	3.262145	2.235962	2.042892	3.354528	4.393225	2.106977	S1
101106080	TRIM36				protein_coding	40.459923	38.091223	41.844167	34.521123	39.556063	31.081576	31.674762	42.02044	34.013578	41.532808	44.138245	6.205197	7.472505	5.992175	13.611776	12.307267	8.317497	6.410893	7.994781	9.885694	3.346762	6.704088	7.017121	S1
101113090	ZSWIM3	ENSOARG00020015811	ENSG00000132801	ZSWIM3	protein_coding	8.063317	7.547119	7.339862	6.934775	7.837037	6.556443	6.239765	6.795962	7.106338	7.890264	7.389297	4.327161	2.026161	3.699094	4.434708	4.033382	4.099026	3.047394	3.95991	3.617414	3.330099	4.022512	4.327689	S1
101106863	EFCAB2				protein_coding	10.768084	11.118028	9.785033	10.388901	10.179565	8.931257	7.223742	8.068814	6.041503	6.595312	5.187238	4.720402	6.751838	4.422486	5.951964	4.689582	6.080287	3.731487	3.606641	3.314124	3.327906	5.418028	5.811993	S1
101116894	C3H2orf81				protein_coding	3.46109	3.445918	3.859707	2.848892	4.066729	2.604173	3.119511	3.209475	2.963461	3.417844	3.020276	1.938808	1.158632	1.158892	3.249606	2.025209	3.00617	3.354879	2.819622	2.282067	3.325511	4.631756	3.111707	S1
121819132	LOC121819132				lncRNA	5.191525	7.244511	8.012911	7.076476	8.149948	3.488382	5.458208	3.361064	3.092334	4.997067	5.303414	4.154937	2.803547	3.337182	4.211964	4.445679	3.328498	1.306155	3.810357	1.459038	3.312172	3.179721	4.417533	S1
101122542	SDR42E1	ENSOARG00020005879	ENSG00000184860	SDR42E1	protein_coding	10.478122	10.657152	12.187047	9.750057	12.195383	9.944262	9.788734	8.959	8.216522	11.338397	11.526636	5.132885	3.225075	2.820446	3.804076	4.087487	4.050281	5.782708	5.308656	4.762267	3.282386	5.358833	3.943581	S1
114112439	LOC114112439				lncRNA	13.697246	13.336315	11.98216	6.774723	9.321376	11.323072	10.006042	7.81076	5.566406	6.564201	11.442626	7.232153	3.885631	3.766163	8.596149	9.614938	4.018622	5.174629	6.347135	4.040734	3.262954	2.716469	2.44579	S1
101115635	RHBDL3	ENSOARG00020012523	ENSG00000141314	RHBDL3	protein_coding	10.861616	10.094486	8.100014	6.493582	10.194306	8.712385	9.639931	10.234592	4.480328	4.503147	4.822443	9.363804	1.979053	7.259319	3.649503	4.194723	3.902603	4.662357	6.270324	6.081295	3.243075	4.520392	6.881071	S1
101104112	BDH1	ENSOARG00020008942	ENSG00000161267	BDH1	protein_coding	29.250823	26.680131	26.168216	21.488687	23.790015	24.557259	19.252066	25.267799	22.053992	18.95764	19.137034	7.443185	5.930013	4.686761	8.475649	10.64797	9.464811	5.160066	4.358105	5.331236	3.240259	3.588494	2.369618	S1
101113394	EXTL1	ENSOARG00020008196	ENSG00000158008	EXTL1	protein_coding	4.394933	4.625637	8.880956	10.975787	11.376549	22.746907	12.266232	9.174005	9.837988	7.123993	9.647358	1.842891	0.874449	1.087923	3.434337	3.459746	3.885379	2.363958	2.35583	1.936985	3.230523	2.822883	2.697941	S1
101105793	PEX5L				protein_coding	15.588546	15.350146	15.594835	13.490008	14.078329	12.553077	11.24753	14.969569	14.315407	13.321413	14.154362	19.902678	4.066638	13.105005	8.848471	8.957157	7.162514	6.656117	11.717985	13.551196	3.230483	6.926594	11.966999	S1
101118541	HEXIM2	ENSOARG00020025624	ENSG00000168517	HEXIM2	protein_coding	7.050279	5.805442	7.457021	7.326435	8.201186	7.432234	6.023122	6.68662	6.886949	6.791727	8.010679	3.35321	2.49467	2.647354	3.627679	3.555428	4.218692	3.461666	4.095173	3.762025	3.188877	3.733474	3.338303	S1
101116696	TMC7	ENSOARG00020024741	ENSG00000170537	TMC7	protein_coding	8.793423	11.008845	10.979147	13.024892	9.554287	10.733541	18.255602	11.628032	17.918844	10.552998	11.574526	5.677958	3.404626	5.397889	2.976095	5.697268	4.556975	3.504036	4.870644	6.287861	3.163839	3.580155	7.309144	S1
101119078	SLC7A4				protein_coding	11.989447	11.702392	12.927577	9.795638	8.788692	9.056503	9.605528	11.986452	9.333028	12.232703	9.873343	2.884821	1.831183	1.794791	2.841892	2.725752	2.95198	4.955124	5.835476	4.937203	3.134713	4.762935	4.392789	S1
114116085	LOC114116085				protein_coding	13.367044	13.363749	14.944579	2.32301	1.147364	12.410951	13.888991	2.89045	3.748245	5.118094	8.238496	3.56633	10.236279	14.090236	0.982194	10.708691	2.952493	8.312959	2.31026	3.294584	3.113149	1.542548	2.784989	S1
121817141	LOC121817141				protein_coding	7.09832	8.027417	6.20874	12.131014	10.202739	11.102296	12.030553	10.982551	10.453503	10.300617	9.712386	6.228482	3.513517	6.923187	4.565768	6.248556	5.032659	3.061189	3.722876	4.642989	3.097867	3.123787	5.390248	S1
101120204	LOC101120204				protein_coding	3.470419	3.978606	2.398132	4.402358	3.652186	5.405017	3.969224	2.273349	0.346254	2.120976	1.769706	0	0.520701	0	2.221578	0.085098	0.878092	3.718221	0.851407	1.869991	3.094743	5.906673	1.474477	S1
121816219	LOC121816219				lncRNA	4.69284	7.538022	9.916338	11.096583	9.832485	9.22432	6.720731	6.832635	6.870137	9.49969	9.953084	7.332207	4.136873	10.450197	6.131433	5.124861	4.947566	3.527175	8.007109	4.516998	3.082695	6.111171	5.517457	S1
101115022	GRIP1				protein_coding	5.75732	6.49513	7.136601	4.074156	4.535093	5.721039	4.54052	4.805828	3.696536	2.3283	3.182889	4.262077	0.813586	2.291288	3.644425	4.327721	4.566502	3.910347	4.640026	4.23124	3.078887	5.157583	2.074813	S1
101120169	ARC	ENSOARG00020003055	ENSG00000198576	ARC	protein_coding	4.530223	4.149292	5.253858	4.751149	3.893795	5.870273	5.428439	4.306893	6.245649	2.742291	2.609729	3.390767	2.243314	1.569276	4.960241	4.363335	4.934059	3.084012	1.657787	1.702445	3.066813	1.147453	1.905952	S1
101110393	AZIN2	ENSOARG00020018658	ENSG00000142920	AZIN2	protein_coding	7.605648	8.096147	10.25681	8.560631	9.045437	4.317421	3.982243	5.988765	3.771782	8.088868	5.063554	1.64072	1.27835	1.87025	2.27081	2.05377	2.194192	2.305224	3.12774	2.264707	3.059898	4.402088	3.910012	S1
101103544	GABBR2				protein_coding	29.27828	27.438046	32.154382	23.381125	25.898769	19.738142	17.784757	21.202052	24.001223	14.978309	15.383564	8.373856	3.812053	6.461285	4.879014	4.726407	5.265598	5.400326	2.928796	2.510971	3.047732	7.318853	4.60706	S1
101102503	LOC101102503				protein_coding	23.546485	20.196157	26.033864	20.149337	21.351183	23.062712	17.537452	17.757977	18.521036	11.12374	16.668671	1.840125	0.602609	1.293175	5.354795	2.529197	0.893071	4.022453	9.662629	5.489127	3.039054	4.351068	6.351835	S1
106990901	TUSC1				protein_coding	6.389875	6.398314	8.086523	6.284614	7.467461	5.613325	7.076482	5.185764	6.013806	5.031746	7.112845	2.754515	1.876876	2.962005	2.725005	3.223382	3.801666	3.174085	3.807898	3.527402	3.03862	2.972371	2.947115	S1
101122050	PTPRH				protein_coding	15.106802	14.994232	14.44181	18.092512	15.002205	13.394624	11.255755	13.588601	14.21306	16.451015	13.982379	2.584426	1.691976	1.363257	5.133153	2.937306	3.785514	4.394642	4.261792	3.340677	3.028412	4.168992	4.698505	S1
101119252	ABCB9	ENSOARG00020008114	ENSG00000150967	ABCB9	protein_coding	7.574493	7.744922	6.753503	5.964772	6.603836	5.966172	10.768894	8.504108	5.556419	5.363106	7.334332	2.698373	1.411063	2.010056	3.254616	2.233833	2.392156	2.10105	4.466607	4.230742	3.026001	3.601072	6.164749	S1
101103993	GDPD1	ENSOARG00020014710	ENSG00000153982	GDPD1	protein_coding	16.172619	16.840564	14.649194	17.194722	17.132052	15.146443	13.049673	14.710944	16.736987	13.822695	15.910153	8.136119	6.635023	6.039344	4.64321	5.030938	6.133761	4.985504	6.04221	6.228412	3.004658	4.989884	4.24908	S1
100307043	FHIT	ENSOARG00020025365	ENSG00000189283	FHIT	protein_coding	8.081629	8.912579	12.685511	8.610486	8.258137	9.842045	11.407544	12.006485	8.107301	14.761004	14.023858	6.038841	4.449908	5.42118	9.297179	6.684253	5.561382	8.227233	4.487155	4.539175	2.987596	8.690443	6.489266	S1
101102812	PRR36				protein_coding	17.384921	15.910183	19.118219	11.365489	13.22907	7.085021	8.309631	8.922406	4.725126	5.696036	4.839045	9.786774	3.169373	5.775428	9.067909	8.230595	8.11053	4.892924	5.129413	4.769696	2.986754	4.181781	4.428746	S1
101116792	DOC2A	ENSOARG00020016538	ENSG00000149927	DOC2A	protein_coding	9.583221	8.923958	8.991951	7.747476	6.720498	5.869507	5.209566	7.143561	6.682885	8.692724	8.394536	3.034392	2.384645	2.327726	8.726129	8.388738	9.758233	3.847312	5.721363	3.720214	2.98255	2.93851	2.336718	S1
101116170	SOX6				protein_coding	8.497855	10.269673	11.487061	8.433805	7.32533	11.826772	14.365857	7.570329	9.23445	7.122188	10.261306	9.949564	3.978079	6.323079	3.884382	5.468097	4.009175	4.135343	5.582654	5.948675	2.963795	3.631571	6.580696	S1
101111991	KIAA0895L	ENSOARG00020018962	ENSG00000196123	KIAA0895L	protein_coding	12.107737	10.876472	12.950359	10.151875	11.892343	10.335097	8.226729	9.161584	7.861543	9.914463	9.806385	3.202856	1.90364	2.878715	3.745282	3.396956	3.71257	3.846927	4.381626	3.394133	2.95395	4.217978	3.873823	S1
101117624	UROC1				protein_coding	7.645924	7.658378	9.524363	8.316554	8.597072	7.561824	8.435026	7.252417	6.567637	7.899635	8.225219	4.619375	2.984856	5.466793	6.900499	7.549165	7.144728	3.211798	4.797088	3.806461	2.933722	3.674877	5.376652	S1
101118621	TMEM74	ENSOARG00020014900	ENSG00000164841	TMEM74	protein_coding	4.718898	5.449932	4.816628	5.480784	5.907177	3.991647	3.635545	4.02394	2.455101	6.822322	4.726299	1.256482	0.774339	0.787818	2.325405	1.325902	0.95478	2.593755	2.296088	2.204712	2.928397	3.597526	4.128015	S1
101121397	LRRC3B	ENSOARG00020017045	ENSG00000179796	LRRC3B	protein_coding	15.626566	17.143662	16.526254	13.162377	16.327593	12.826544	17.441124	14.317582	8.150207	6.83761	11.969782	13.961684	6.053524	8.170774	3.40572	4.97166	3.23168	4.481598	6.596897	7.245577	2.923339	3.706131	5.147571	S1
101120781	BDKRB2	ENSOARG00020013146	ENSG00000168398	BDKRB2	protein_coding	11.243541	11.495133	11.001266	24.661337	10.930538	15.69894	11.733661	10.741301	14.529788	9.250744	12.720097	2.095366	1.25841	3.662166	3.15603	5.245402	6.047374	2.588045	2.972653	3.191512	2.908534	3.227484	3.99591	S1
101103652	DPF3	ENSOARG00020009903	ENSG00000205683	DPF3	protein_coding	7.570394	10.126396	9.222527	9.496844	9.24318	8.251063	8.71369	7.496061	7.613611	5.489463	4.558129	6.259172	2.829415	3.131766	4.754194	4.43143	4.605547	4.106908	6.324164	4.668207	2.904139	2.574519	3.890862	S1
114112790	LOC114112790				lncRNA	8.713919	7.105601	5.442858	5.519903	6.940641	7.276992	4.344268	7.070851	6.270446	6.587644	10.414356	7.114238	4.768767	3.084795	5.88205	5.509569	2.526108	5.895302	3.88944	5.229655	2.883198	2.980122	3.99978	S1
101120036	RAB27B	ENSOARG00020017852	ENSG00000041353	RAB27B	protein_coding	12.861338	13.015284	7.950541	9.738561	10.861502	8.740357	9.197727	11.968553	7.462591	13.939323	9.199081	5.291256	5.283967	7.073207	5.31001	6.55302	7.685921	3.566594	4.059754	5.85943	2.860181	5.643464	5.372658	S1
101105874	TRIM46	ENSOARG00020008492	ENSG00000163462	TRIM46	protein_coding	11.737799	11.257792	13.222398	13.046732	12.248696	11.640852	10.669801	12.59447	10.600584	12.81356	10.660973	1.428288	0.541532	0.622138	2.214152	1.583273	2.089569	3.415888	3.168633	2.538005	2.846633	3.813783	2.518342	S1
101123666	FHDC1				protein_coding	10.431715	11.403872	11.177884	8.148594	7.902215	5.323438	5.149231	6.668612	6.556388	8.003572	5.574532	9.587979	4.155668	6.839436	2.869949	2.626095	3.255673	3.173147	4.571302	4.828733	2.831909	5.489282	4.842233	S1
101122836	NUDT11				protein_coding	7.81274	6.893373	9.49923	8.167508	8.314585	4.761432	5.147354	5.774092	5.917251	6.697838	6.789042	3.814656	5.004206	2.592897	6.289057	2.859043	2.714146	1.976589	6.330709	4.193011	2.814476	3.263897	3.986221	S1
101110770	RAD54B				protein_coding	6.924563	10.296991	11.569425	9.589965	8.058322	8.906292	11.262079	7.986863	7.153652	7.108801	7.547473	6.162587	4.319749	5.599165	4.730029	4.3733	3.563504	2.759475	4.885644	5.370248	2.811228	3.890046	6.213249	S1
121819375	LOC121819375				lncRNA	13.59844	15.09641	15.113717	14.5012	16.11697	11.151577	9.385312	11.241911	6.06114	11.95685	9.269231	4.402235	3.201273	2.505961	6.47647	4.548538	6.960382	6.114419	5.809397	4.695642	2.802412	5.104539	3.943863	S1
114113848	C8G	ENSOARG00020000344	ENSG00000176919	C8G	protein_coding	14.62509	13.642046	10.131576	8.293066	14.395468	8.261832	5.492478	9.16218	7.088939	8.291874	10.312527	3.844277	4.576858	3.145746	3.068474	4.965962	2.709261	3.371295	4.543161	2.475226	2.801252	2.220778	3.383399	S1
121819651	LOC121819651				protein_coding	19.610527	15.396364	18.081919	12.845176	12.609518	10.58032	7.991736	13.092147	10.749067	14.421097	11.645669	6.683612	2.408773	8.606266	4.324552	4.052552	3.598352	1.882834	5.044395	4.347829	2.789057	5.439388	6.37571	S1
105611202	LOC105611202				protein_coding	11.28813	8.914347	15.336051	11.495578	10.512343	10.897139	8.274803	9.509986	7.382344	11.8604	8.041735	1.725691	1.317053	1.014172	1.941077	1.310288	2.616365	3.246677	1.166278	1.640408	2.78831	2.429201	1.872832	S1
101106078	MARCHF1				protein_coding	12.760182	12.109704	11.969707	9.57959	14.583094	8.114144	8.48731	9.292471	8.126142	10.889298	9.264546	2.107206	1.691314	1.732584	1.433774	1.387699	1.834731	1.373489	2.905296	2.560719	2.771423	6.389254	4.545759	S1
101103683	IRF7	ENSOARG00020014727	ENSG00000185507	IRF7	protein_coding	18.828707	8.768932	6.24422	6.233101	5.573849	6.795844	7.336951	9.492397	10.369897	9.074419	12.897619	1.535204	2.595424	2.106875	1.918937	2.595551	2.050651	2.494814	3.36728	2.3914	2.767118	25.956338	4.778472	S1
121817765	LOC121817765				lncRNA	5.498794	6.019258	6.720521	5.41196	7.680571	6.801529	4.102319	4.565641	5.034731	2.941383	5.256458	1.428039	1.313585	0.906293	4.002308	2.777056	2.889462	3.892698	7.853743	3.809059	2.732243	5.00645	4.05996	S1
101109781	CSRNP3				protein_coding	6.243357	6.806967	6.204814	5.11067	5.361473	3.551091	4.891748	4.381184	2.74387	4.448078	3.684785	2.881575	0.752785	2.411237	2.874615	2.801588	1.103366	1.402717	2.845661	2.19289	2.719126	4.494065	3.430815	S1
101117246	ATP10B	ENSOARG00020010158	ENSG00000118322	ATP10B	protein_coding	12.265933	13.773756	16.368699	11.113743	13.748765	15.116515	14.795747	12.512652	10.514223	9.865335	10.183159	6.949699	1.710282	3.239944	2.372281	3.261073	2.067005	3.849625	4.578843	4.555859	2.710061	2.816095	3.873835	S1
101111442	NT5DC3	ENSOARG00020012234	ENSG00000111696	NT5DC3	protein_coding	19.1673	19.157994	23.680979	27.796336	27.622818	20.896386	19.591179	21.629913	22.797476	13.609534	14.988305	5.024755	2.282512	3.629208	3.299684	3.2808	3.822533	2.465276	3.065443	3.82195	2.70133	2.165588	2.555264	S1
121817445	LOC121817445				lncRNA	4.501087	4.433407	5.441829	5.463053	5.925826	5.691913	5.648778	4.256873	4.462117	4.964414	2.881874	2.459165	1.625597	1.879941	3.182111	1.942469	2.979438	3.011537	2.619975	2.18439	2.699647	2.216082	2.843375	S1
101113466	NEXMIF				protein_coding	7.06629	7.178244	7.946514	5.652941	6.452201	5.918897	4.606219	6.253364	3.876839	6.544369	5.256777	2.375182	1.609611	2.027274	2.107627	2.708706	2.206649	2.470275	1.896104	2.249627	2.692323	3.480098	2.319246	S1
101118410	PRKCB	ENSOARG00020025105	ENSG00000166501	PRKCB	protein_coding	10.321331	8.848086	10.861198	8.957354	11.220299	10.964717	10.83703	13.284383	5.665391	6.568942	6.677354	5.144888	3.393747	5.09016	3.65285	3.641299	4.184077	3.422438	5.808162	4.609099	2.69172	8.531379	9.312711	S1
101120120	ANO5				protein_coding	5.680289	5.367912	6.486563	6.009752	6.610694	4.433276	3.88034	3.844555	3.514034	3.913678	4.135058	1.584232	1.527634	0.679853	2.456636	1.26049	1.693366	2.556423	1.796316	1.438741	2.684809	3.803798	2.298406	S1
101118487	CTH	ENSOARG00020013082	ENSG00000116761	CTH	protein_coding	7.987699	7.522173	7.676402	9.607333	9.379345	8.957699	6.221008	6.628101	7.821456	7.589255	8.787057	3.00804	2.976275	1.724305	2.738824	3.020236	3.447837	4.675675	3.16895	3.132978	2.677872	3.557549	2.382392	S1
101108991	CCDC160				protein_coding	11.307257	12.840935	11.559334	7.553189	9.708601	6.534507	7.865633	7.29569	3.244841	4.043722	7.087598	7.202182	7.245003	9.067731	4.495935	2.654326	5.551423	4.12881	5.98851	6.470722	2.643439	5.172882	4.013741	S1
101107070	REPS2	ENSOARG00020010562	ENSG00000169891	REPS2	protein_coding	5.877315	6.040267	6.604796	5.981651	6.477829	5.326268	6.223066	6.400825	5.481976	5.219758	5.643788	3.53571	2.079466	2.588341	3.241971	3.303205	4.03936	3.002668	3.400797	2.968204	2.600587	5.889859	3.260711	S1
101105754	FAM47E				protein_coding	17.56857	14.721123	11.578972	11.718039	10.131173	7.300878	8.36086	7.816185	6.641281	6.475346	9.338116	2.304442	1.587286	2.004799	1.086367	1.098124	1.417483	1.269048	1.779464	2.265149	2.584984	2.004839	3.103147	S1
114114080	LOC114114080				protein_coding	3.475365	6.668596	4.448912	5.959324	6.269708	2.619021	5.56541	0.15989	4.429659	3.074702	2.510775	4.343206	6.575342	0	8.930854	5.844789	5.518536	0.627522	0	0	2.576367	5.929845	5.514502	S1
101106335	EYA4	ENSOARG00020020157	ENSG00000112319	EYA4	protein_coding	2.790599	1.792164	11.629497	3.147451	6.324807	5.803551	4.977146	6.470797	1.269518	3.489734	6.785818	2.893904	0.76142	1.937119	1.983717	5.45624	2.851084	1.514666	2.337859	1.497432	2.562084	2.710303	2.582782	S1
101111551	TPPP2	ENSOARG00020015259	ENSG00000179636	TPPP2	protein_coding	6.201889	7.160675	8.917055	11.270247	14.004033	7.057636	6.979007	4.249806	4.016649	5.71029	5.760014	6.695869	3.686474	4.668568	5.79533	4.26426	4.159152	2.433903	4.114183	2.642109	2.532464	4.207417	8.431149	S1
101121279	RGS7	ENSOARG00020006899	ENSG00000182901	RGS7	protein_coding	14.933347	14.553312	13.736251	12.964012	13.383582	12.117347	9.105045	11.722037	9.642053	15.216176	11.705831	3.086816	0.39601	0.441905	1.289999	0.396116	0.873755	1.870891	1.236942	0.962095	2.481114	5.018308	2.348826	S1
101105358	LOC101105358	ENSOARG00020005836	ENSG00000186479	RGS7BP	protein_coding	7.568691	8.93049	9.66469	7.912473	8.905945	13.017552	12.626454	8.558599	10.530693	7.438417	8.413142	3.0937	1.448581	5.214798	2.245462	2.188531	2.767208	1.719054	1.873709	3.698008	2.47444	2.614123	3.345834	S1
105616018	LOC105616018				lncRNA	9.131379	8.00792	5.814807	12.400915	13.276372	5.284646	3.205217	5.536715	4.29192	5.503148	5.120832	0	0.117074	0.4842	0.483345	0.343392	0.916302	0.225896	0.344881	0.491596	2.468099	1.46919	0.958006	S1
101119956	FAM3B				protein_coding	18.758298	19.612773	18.217431	33.653623	29.80669	19.599667	28.077979	20.727954	14.469892	11.80926	65.672206	14.38169	5.428568	13.995911	10.954389	7.87248	12.626984	6.707288	13.116407	12.869875	2.461957	7.834184	35.688444	S1
101112348	SDS	ENSOARG00020015481	ENSG00000135094	SDS	protein_coding	5.112042	5.044984	1.420698	7.278268	1.149992	2.94806	2.481182	1.754861	4.280066	3.464831	9.322287	0.577115	0.811489	0.707137	1.040991	0.49947	0.469916	1.053079	2.365507	1.496202	2.448205	3.557092	3.171766	S1
101110855	LOC101110855				protein_coding	58.790354	53.491344	24.223232	46.67299	34.309092	36.137575	23.768315	43.340537	34.435503	13.708589	25.035718	35.586885	31.097022	18.683861	8.569631	18.028175	27.777091	15.545953	26.687509	22.905088	2.433941	4.39296	10.06847	S1
101102388	TMEM229A				protein_coding	4.520912	4.932631	6.064807	3.197997	4.687914	4.48915	4.980046	4.996195	4.506139	2.907451	4.68519	1.172817	0.668605	0.468892	1.127759	1.412207	1.361883	1.951177	1.904506	1.764872	2.431917	2.135764	1.415898	S1
105609191	LOC105609191				lncRNA	3.461374	3.525555	6.365789	6.099698	4.363776	5.380305	4.719007	2.746452	1.861878	2.120627	3.693447	2.731506	1.002915	3.133902	2.599523	2.40123	2.377134	2.082133	1.4771	1.189988	2.427757	1.718948	3.077647	S1
101105792	DLGAP1	ENSOARG00020012505	ENSG00000170579	DLGAP1	protein_coding	15.946257	16.986552	14.774379	11.900679	12.490304	16.406604	10.441612	13.653256	10.489626	9.083186	9.379185	17.034894	10.572846	11.126395	25.022142	34.037119	24.577698	3.11759	4.010607	3.405453	2.416208	6.821566	2.633342	S1
101123095	LOC101123095				protein_coding	15.865191	15.642633	16.810964	25.155131	21.528296	16.143826	14.20013	15.332705	14.750473	14.806497	13.431171	2.818406	3.319465	2.331088	5.014652	2.642551	2.650246	1.068352	6.04159	4.427147	2.411219	4.923975	3.197444	S1
101107668	ELAVL2	ENSOARG00020007662	ENSG00000107105	ELAVL2	protein_coding	231.556755	209.966325	267.374911	232.237022	248.298208	210.269135	187.320546	201.513744	186.626313	202.180529	209.773339	11.543112	10.637595	4.762417	14.841226	9.290598	9.722183	7.387185	5.805229	4.685833	2.410829	6.724149	4.697982	S1
105615271	LOC105615271				protein_coding	4.222859	5.141491	9.140125	4.571266	4.51372	3.7218	3.628796	4.305159	2.691173	3.9875	2.497229	1.689534	2.252881	1.715173	3.347762	3.022566	2.795458	3.074277	2.696353	2.374432	2.371364	2.992898	2.091233	S1
101112240	PDPN				protein_coding	31.524088	35.057173	27.589001	18.370331	32.160404	32.210851	16.511838	29.082108	12.267469	9.641272	23.103264	8.169888	7.198986	13.179755	8.658908	8.963819	10.353727	8.313285	7.133879	9.722348	2.370727	6.893549	5.872769	S1
101105842	GDAP1L1	ENSOARG00020010041	ENSG00000124194	GDAP1L1	protein_coding	27.041674	26.191191	27.256444	24.223358	26.561571	22.745854	17.801571	23.612638	21.783526	29.017869	24.669539	1.162873	0.566167	0.373618	2.11956	1.937023	2.218522	7.861608	4.809712	3.210297	2.346777	3.374993	3.205523	S1
101113747	VAMP1	ENSOARG00020005818	ENSG00000139190	VAMP1	protein_coding	39.79423	41.582065	41.417848	45.661606	54.479799	36.528271	35.309906	41.129369	63.097354	53.966921	45.592798	3.988978	1.619927	3.149256	2.654651	2.486945	2.795831	1.47206	7.861031	3.538998	2.330903	2.590817	5.972217	S1
121817214	LOC121817214				lncRNA	14.250569	19.964767	19.760641	19.269367	16.90482	12.512727	10.186648	10.333816	7.137925	10.853844	8.903995	2.418369	0.731593	1.31945	3.141432	2.247491	1.211441	4.25675	7.575205	3.37272	2.31447	5.268573	5.542664	S1
106991551	C14H16orf74	ENSOARG00020009512	ENSG00000154102	C16orf74	protein_coding	6.391973	6.425236	12.788124	6.314062	4.574077	11.662852	11.781824	11.716834	12.165244	9.353747	11.062174	7.607544	2.958019	5.141371	4.469204	3.694569	3.955994	3.67001	3.833057	5.022979	2.308067	2.576678	4.706557	S1
101113596	DISP2	ENSOARG00020011310	ENSG00000140323	DISP2	protein_coding	22.741381	22.10449	21.937765	18.498846	19.363121	16.589998	12.222592	16.582592	14.249592	21.535001	17.30299	2.905522	1.088028	0.841046	4.262025	3.211415	3.616843	4.140422	4.060291	3.372019	2.302144	3.481973	2.293156	S1
443063	HOMER1	ENSOARG00020003237	ENSG00000152413	HOMER1	protein_coding	18.016026	20.80333	26.898025	17.537726	21.346637	19.892087	18.926349	18.078165	12.629835	11.155469	12.321277	8.141436	4.910181	6.786508	6.102079	5.848389	6.176249	4.594958	4.578263	5.50721	2.293326	3.615491	4.035025	S1
105615359	LOC105615359				lncRNA	6.203861	7.378112	7.513015	8.304392	6.9462	7.600201	10.70115	6.29395	7.871002	7.188629	5.642157	7.299758	2.376485	2.408249	2.298295	2.276029	3.113018	2.709442	3.113972	3.377675	2.286871	4.851093	3.188185	S1
105605798	LOC105605798				protein_coding	4.816274	5.364203	2.857253	5.309566	6.429317	2.999864	2.923209	1.837992	2.566785	5.141808	2.757394	1.539237	0.617348	1.213584	1.374187	1.381554	2.756637	0.756335	0.862483	0.626405	2.286681	2.837492	2.474394	S1
101107173	HMGB3				protein_coding	60.301719	53.614959	64.457792	45.356146	45.564343	27.161979	28.746308	30.563211	20.08551	33.594783	26.967956	22.62173	9.210135	12.299573	8.550525	6.411108	6.441224	7.252798	7.99122	9.096285	2.281081	5.181971	5.886181	S1
101105209	C24H7orf61	ENSOARG00020018280	ENSG00000185955	C7orf61	protein_coding	8.386395	13.236101	7.099353	7.566962	6.266505	8.900587	10.212897	5.848283	7.916014	5.744709	5.799762	4.842827	3.122848	2.852601	6.685733	3.144782	3.130641	4.566795	5.273908	3.29263	2.268112	2.146804	3.548275	S1
101119743	ARHGEF16				protein_coding	16.529366	16.745112	9.483675	12.324437	12.23517	14.364455	16.999025	15.184462	10.219971	6.424797	14.884186	10.285462	3.962543	7.900066	3.865334	6.242665	4.353357	4.479204	9.208233	8.262919	2.261003	2.262465	6.038709	S1
101101855	FBXO15	ENSOARG00020017103	ENSG00000141665	FBXO15	protein_coding	2.392628	2.30473	2.975127	3.723628	3.477562	3.320429	3.44986	3.573819	3.69136	4.609329	4.267506	2.732127	3.011219	1.534236	4.944732	3.948385	3.665707	2.647838	2.423543	2.01809	2.254414	2.296915	1.418802	S1
100620053	KCNMB2				protein_coding	5.553134	4.856546	6.189705	7.285813	7.793287	3.090393	2.509374	2.429552	3.930871	3.295652	5.416116	2.794538	0.383186	1.407375	4.474879	3.524136	2.556775	3.520192	3.121109	3.535254	2.248583	7.487919	2.859065	S1
101120348	KCNH1				protein_coding	4.328785	4.411631	4.192146	4.541846	4.604425	3.231172	3.386053	3.719832	3.040087	3.535228	4.385241	6.116089	5.851016	3.481117	12.5276	13.134704	12.077339	2.036481	1.699353	1.577726	2.244175	5.488903	3.968839	S1
101103113	LOC101103113				protein_coding	6.030709	5.938155	3.197547	3.791301	2.38021	3.284794	3.320519	4.231411	3.517891	5.374815	3.26245	0.195331	0.197101	0.303625	0.188477	0.364833	0.800125	1.591279	1.134618	1.287958	2.239906	3.607243	2.382396	S1
101110294	LRRC71	ENSOARG00020026136	ENSG00000160838	LRRC71	protein_coding	22.483066	22.940984	21.986384	27.530491	24.813461	21.343567	16.258929	18.49306	15.932249	27.413896	18.746512	11.606675	4.509344	17.577395	7.993014	7.830688	3.687534	3.664947	5.904052	4.584707	2.231291	2.757598	5.605989	S1
101119327	MYH7B	ENSOARG00020003288	ENSG00000078814	MYH7B	protein_coding	5.513011	6.029088	6.970742	6.221119	6.192971	5.021758	4.178353	5.722615	4.635041	7.283387	5.80518	1.745354	0.508127	1.256339	2.494844	2.315035	2.58602	1.330127	1.524531	1.589824	2.230321	3.750918	2.933232	S1
121817829	LOC121817829				lncRNA	6.190243	6.502247	6.931729	6.477238	6.651731	5.685586	4.444739	5.680235	4.607031	4.964055	5.049012	4.24341	1.462003	3.479498	5.274595	5.139559	4.628331	3.349471	5.985577	4.211546	2.229816	2.412039	2.873937	S1
101104118	NPTX2	ENSOARG00020023277	ENSG00000106236	NPTX2	protein_coding	13.250867	16.713494	28.172381	19.718617	18.060736	8.215486	20.162876	7.056506	22.852698	13.079422	3.961082	5.686188	8.574388	9.181281	2.237699	15.929782	6.880015	17.591294	9.127783	16.555622	2.229474	4.371327	4.239986	S1
105609859	LOC105609859				protein_coding	7.710835	7.565749	14.27627	3.282412	8.071508	11.157598	15.665302	14.813166	6.800538	3.2317	6.364685	3.791055	3.154293	4.371224	4.653382	4.788882	1.382802	8.183355	8.954448	9.561438	2.215916	7.926407	4.202039	S1
105613564	LOC105613564				lncRNA	15.872916	18.378442	16.229943	11.664507	14.812543	14.444255	14.03989	13.177751	14.630093	12.20749	12.870346	4.355574	3.730842	2.9529	6.041125	4.55615	4.92018	3.749345	2.003548	3.037608	2.210188	3.278642	4.193888	S1
101103431	TFAP2B				protein_coding	79.748645	72.905385	93.99281	73.436369	87.890862	76.719591	61.955229	70.322467	74.144509	82.611029	70.520332	5.400799	1.825882	2.122606	4.414718	2.388048	2.255492	2.760347	3.902765	3.747349	2.207214	2.115109	1.817614	S1
100126577	WNT2	ENSOARG00020000160	ENSG00000105989	WNT2	protein_coding	5.079455	5.548063	5.694695	5.93323	5.748825	3.191407	3.570547	6.018952	3.972264	7.813822	5.389776	0.971737	1.847505	4.214607	2.215452	1.136399	1.618501	1.013248	1.430528	1.711078	2.194484	1.205027	2.521796	S1
101108708	JAKMIP3	ENSOARG00020006692	ENSG00000188385	JAKMIP3	protein_coding	9.143781	9.383964	11.891164	11.164141	10.671871	10.023347	7.736975	7.997664	7.944229	8.553161	7.801473	0.829583	0.831782	1.013683	0.997615	1.104524	1.023807	0.759903	1.598511	1.352292	2.192498	2.959503	2.267476	S1
101109765	MCF2L2				protein_coding	6.144655	6.870389	6.424199	6.419273	7.304732	4.649527	5.333194	7.098802	4.648028	6.587948	5.506445	2.636281	2.388589	1.795015	1.875309	1.890168	1.701292	0.760336	2.328311	2.387024	2.178976	2.827526	2.44136	S1
101115344	PCYT1B				protein_coding	22.451549	23.688392	26.506676	24.756744	27.504274	23.683364	21.007177	21.015817	19.452174	19.902238	20.303451	3.071437	0.634168	1.863155	1.449362	1.595421	1.653178	2.04853	2.849475	2.816175	2.169156	3.361685	2.878474	S1
101112816	JAK3	ENSOARG00020006264	ENSG00000105639	JAK3	protein_coding	6.326958	6.423437	5.93073	7.378663	7.651936	3.800084	6.609588	5.235409	3.998339	6.127455	6.656563	2.355082	2.09015	3.883829	2.409506	2.348463	3.738028	2.46766	5.467782	4.920957	2.162007	5.112083	6.750174	S1
101102474	GGCT				protein_coding	13.049632	16.668756	14.539052	13.460299	16.464	13.160673	17.145597	13.973824	13.281396	12.627892	10.52257	7.679701	7.219747	6.3032	6.933443	6.410163	6.624347	7.742713	7.101257	6.270128	2.137039	4.697333	4.28764	S1
101109737	TMPRSS5				protein_coding	4.827122	6.902998	6.372137	4.915071	5.08945	5.079288	4.102243	3.90208	4.884799	4.374053	7.051531	2.201826	1.041284	2.365104	2.461511	1.60416	0.81347	1.115927	5.110487	2.659363	2.135723	1.365697	4.424657	S1
101105300	RBFOX1				protein_coding	34.977202	34.618608	43.690127	39.411529	40.023585	34.12569	28.505338	29.946135	29.26901	41.262418	31.456634	3.573428	1.111082	1.025007	3.360028	2.100921	2.179778	2.708258	4.054018	2.646842	2.133853	6.093298	2.420838	S1
101112232	MAP7	ENSOARG00020022779	ENSG00000135525	MAP7	protein_coding	3.068028	3.822904	3.02485	6.907247	7.053265	3.255638	3.014479	4.362062	2.879161	5.340272	3.991375	0.548765	0.277118	0.384445	1.600916	0.925285	0.63893	1.521047	1.673051	1.463445	2.122674	2.525907	2.073189	S1
114114955	LOC114114955				protein_coding	4.2667	3.384246	6.778173	3.89923	3.530774	4.344322	3.246681	4.95768	1.92561	2.854471	1.883087	1.627217	1.47429	1.546024	2.237445	2.421856	1.737371	1.632864	2.328478	1.767534	2.112542	2.095261	1.902502	S1
101102897	CHRM2	ENSOARG00020001961	ENSG00000181072	CHRM2	protein_coding	20.872933	18.420117	31.090619	16.542318	20.875873	20.073343	19.757543	19.193582	15.740085	10.15871	16.967043	3.003436	2.824822	4.477486	4.988577	6.113567	8.637326	2.348395	2.196318	2.216246	2.071153	1.522375	1.337779	S1
101121848	NXPH1	ENSOARG00020001196	ENSG00000122584	NXPH1	protein_coding	8.105599	7.767256	7.177446	4.00617	8.850743	8.847775	3.629335	5.371496	0.87674	14.907892	9.468528	3.136117	1.404916	1.197136	1.778478	2.038171	1.852301	1.120634	1.644453	1.292808	2.068135	2.553564	0.921812	S1
114109401	LOC114109401				lncRNA	13.204068	18.128671	16.427637	18.898748	14.387073	11.3422	8.378021	7.566657	5.894591	8.602787	7.04511	1.668762	0.701548	0.974285	2.855426	1.617594	0.80142	3.114317	6.639944	2.79571	2.058507	4.381988	4.404077	S1
101117244	HSH2D				protein_coding	4.895268	6.05199	5.29991	6.113487	4.089126	6.291437	4.683758	5.312505	3.317808	4.024653	4.554681	2.199562	0.988016	1.755531	2.456358	2.444825	3.015154	2.386867	3.383369	2.657932	2.056431	3.161486	2.216563	S1
101112059	TRAM1L1				protein_coding	6.992198	6.894908	7.281587	7.26431	7.503572	6.684817	5.259375	6.879092	4.803244	6.493245	6.072695	3.264159	2.998934	2.085388	1.542439	2.112393	1.301301	1.899253	1.950424	2.287162	2.05426	5.664456	2.668558	S1
121817824	LOC121817824				lncRNA	6.51595	5.469746	6.629614	6.227216	8.102496	3.731815	6.258053	5.797089	4.525969	4.679913	4.689591	1.392954	1.894605	3.140824	2.168341	1.974775	3.029111	1.882337	3.48029	3.227424	2.043927	4.792641	3.579324	S1
101106307	HOXD3	ENSOARG00020000257	ENSG00000128652	HOXD3	protein_coding	8.191823	11.461825	11.280395	8.933663	7.999156	8.822835	9.794811	7.010873	7.238363	6.853957	7.159911	5.187218	1.995562	4.242811	3.348863	3.837885	3.2341	2.100626	3.577021	2.764037	2.040099	1.359466	7.123638	S1
101121809	E2F3				protein_coding	10.165888	11.294816	10.717314	10.238218	10.342728	9.415339	8.530849	9.604562	9.521533	11.383584	9.393329	5.314169	3.583518	6.010275	3.896856	3.794362	3.27663	3.615328	4.153466	4.600137	2.016941	2.403526	2.303505	S1
101106337	KCNB2	ENSOARG00020012309	ENSG00000182674	KCNB2	protein_coding	7.70381	7.204754	7.208768	6.246611	7.85472	6.5406	5.332882	6.793892	4.356123	6.48208	5.388037	4.857304	3.328819	5.045563	5.54201	7.066091	3.850544	2.003072	2.638219	2.990425	2.004222	1.800064	3.227647	S1
105603076	LOC105603076				lncRNA	4.817431	4.901542	6.987915	4.145752	5.032321	7.607729	10.535134	6.128351	4.583225	2.792719	5.761335	8.104005	5.778866	3.729241	10.4762	6.951044	5.781918	3.707344	4.547955	3.859739	1.982039	0.887953	1.586067	S1
101108882	SPSB4	ENSOARG00020009123	ENSG00000175093	SPSB4	protein_coding	13.155304	11.848989	11.474037	11.879556	12.787059	11.782163	10.88467	12.801353	7.722259	13.956727	12.608724	6.544295	3.203867	7.032727	3.475844	3.795892	6.137683	1.825454	3.564086	3.447082	1.971038	3.361326	3.304464	S1
101104094	WSCD2	ENSOARG00020005308	ENSG00000075035	WSCD2	protein_coding	10.954778	12.953168	18.56211	12.250574	10.853282	11.546574	11.537722	11.115223	7.518109	5.158461	4.137545	4.394428	2.031749	5.351226	3.711911	4.234251	3.740731	3.623582	2.055162	2.384902	1.958733	2.897441	4.426573	S1
101103160	MAP3K9	ENSOARG00020004823	ENSG00000006432	MAP3K9	protein_coding	9.871651	10.287733	9.888283	8.801077	9.076861	8.170503	8.123062	7.889088	6.472043	5.529581	4.997274	3.377587	0.802135	1.980683	3.211594	2.401596	2.60633	2.072684	3.096175	2.871717	1.947553	2.208787	2.678568	S1
105610817	LOC105610817				lncRNA	6.762016	8.760974	16.828323	16.540172	12.349447	12.955732	15.470348	6.230851	17.24774	13.138135	15.462138	5.197271	0.424816	3.557573	1.587198	1.473112	0.779713	0.749349	4.696169	2.347617	1.917925	1.294669	5.505264	S1
105602107	LOC105602107				protein_coding	3.506062	4.099349	1.726588	2.31205	3.626806	1.540381	0.503087	2.14153	3.235479	1.606883	0.180365	1.386211	1.478451	0.098649	0.314721	0.394775	1.401082	1.071964	2.024898	1.813885	1.899537	0.091769	1.954414	S1
101120057	LANCL3				protein_coding	8.210604	8.361028	8.602444	4.178803	5.448735	6.047418	5.548159	4.757757	2.40738	6.154819	4.032687	1.092048	1.229594	1.277124	2.539081	2.556133	1.187195	1.299053	1.060471	1.331438	1.899185	2.843126	1.955111	S1
114115618	LOC114115618				lncRNA	1.734052	2.403996	2.399148	2.693914	2.048337	2.701104	3.237332	2.239393	3.983612	2.052107	1.77986	2.191458	1.06557	1.732952	2.613764	1.676312	1.118906	1.036693	1.618298	1.318364	1.89621	1.036826	1.999003	S1
101103300	EFHC2				protein_coding	2.777757	2.478483	2.472766	2.708637	2.666429	2.255974	1.85473	2.667825	1.965451	2.310473	3.081444	1.007191	1.028616	0.539951	1.714912	1.128463	1.259014	2.122696	2.440887	1.477496	1.89002	3.57981	2.31326	S1
101120775	FOLR3				protein_coding	18.681121	9.780207	3.272403	6.112489	5.305462	12.712612	8.524129	21.90408	8.841567	4.678658	2.710899	2.212403	3.058681	4.319375	4.026752	3.659534	4.683963	8.468217	20.867662	11.28669	1.883293	0.669524	1.684763	S1
101114934	KLF8				protein_coding	8.064023	7.863312	8.528511	6.832281	7.540243	6.387343	6.833783	6.450852	3.455381	4.540277	5.563826	5.570209	3.511799	4.916065	3.022802	3.514861	3.528424	3.650848	3.390484	3.801885	1.882066	4.470363	4.138216	S1
101119866	TTC39C	ENSOARG00020025558	ENSG00000168234	TTC39C	protein_coding	8.068844	7.939982	9.938082	8.785901	9.235835	7.592333	8.508283	7.704804	9.510203	7.588366	8.600495	4.711006	2.721234	2.987374	4.250835	3.784072	3.771408	1.671927	3.696362	3.235879	1.874715	2.402253	3.283115	S1
101109802	CCDC158	ENSOARG00020004930	ENSG00000163749	CCDC158	protein_coding	13.458397	13.266511	17.405586	15.814949	17.025217	16.016395	16.559518	12.949488	14.157878	10.204623	13.639055	2.524862	1.048655	0.959316	3.350405	2.560438	1.796876	1.320372	3.043651	2.622212	1.868752	3.194571	2.864815	S1
105601854	LOC105601854				protein_coding	11.897205	11.445067	5.834527	8.979023	8.129752	0.272831	4.331405	3.756933	8.644338	9.706092	10.745027	3.41133	5.567115	3.830317	0.65813	2.870047	3.583353	0	3.164701	2.581079	1.862703	3.057456	4.629094	S1
101122618	NNAT				protein_coding	460.701068	433.079179	483.197383	138.692272	302.364968	41.674722	92.523854	49.351463	33.295813	16.33712	31.531341	47.852754	32.463267	31.562979	28.254794	35.268288	28.903763	11.633642	16.686094	19.078772	1.841877	3.105348	5.668805	S1
114113240	LOC114113240				lncRNA	3.91289	3.264308	5.977898	4.671484	5.290168	5.238189	5.115421	3.644981	3.847824	4.174256	3.744033	1.278503	0.505819	2.377885	2.66757	1.497775	1.618571	0.968469	2.753577	1.524104	1.826309	1.828581	2.436427	S1
101105580	SLITRK1	ENSOARG00020003079	ENSG00000178235	SLITRK1	protein_coding	14.614895	18.898376	12.930149	14.767159	15.366397	1.284503	9.060478	5.745017	7.430095	9.215333	11.452054	15.631224	4.376895	6.913622	1.655956	3.701483	3.163207	1.748887	6.425353	6.350046	1.820481	7.804532	2.841875	S1
101117907	CACNB4				protein_coding	4.338388	5.40228	4.220937	5.317514	4.996968	3.171159	3.223024	5.423196	5.271499	5.652399	5.412294	3.685934	3.327834	4.308161	19.956225	6.306024	4.163386	2.030945	2.439365	1.907893	1.794697	3.380215	3.136486	S1
101109848	RNF165				protein_coding	5.388554	5.206963	6.078925	4.708371	5.223104	5.153052	3.823343	4.198895	3.268572	4.120253	3.912675	2.238535	0.77668	1.425937	3.684669	2.178229	2.937272	4.427578	3.142675	2.185894	1.787607	3.858829	0.66908	S1
100499506	IL25	ENSOARG00020014170	ENSG00000166090	IL25	protein_coding	3.347766	4.22566	3.384177	2.685415	5.09633	4.265377	4.355814	3.093808	3.211256	2.510032	5.747853	2.668507	1.634817	2.212714	2.698441	1.906234	3.006883	1.750867	3.041435	2.592537	1.777347	1.882409	2.187048	S1
114113900	LOC114113900				lncRNA	4.631759	5.846298	4.409698	8.580857	4.535733	5.764452	3.26843	4.367181	4.295293	5.402403	5.338978	0.511453	0.639058	1.087126	1.360971	0.785771	0.958356	1.481233	2.113731	1.449006	1.76338	2.420854	1.967237	S1
105612960	LOC105612960				lncRNA	6.94434	7.165202	7.140856	3.529942	4.016274	5.662208	6.171119	4.639569	2.10407	3.188281	3.536269	1.216416	4.132417	2.175183	3.658219	2.571885	1.382016	2.609716	2.131477	2.838683	1.759257	3.057885	2.820005	S1
101122946	PRR7	ENSOARG00020013499	ENSG00000131188	PRR7	protein_coding	12.396951	10.767564	11.896229	9.169573	10.098753	10.20722	7.294894	8.199938	5.701434	10.814992	10.422474	4.807089	2.801355	3.438121	8.194769	3.483362	4.040653	4.166995	4.049869	2.394969	1.744977	4.746887	3.157452	S1
121816899	GP1BB				protein_coding	15.141795	16.004853	21.044105	20.187281	19.154742	10.543032	12.730468	14.012755	18.499749	13.333144	18.206954	3.127313	1.392211	5.09793	3.381097	3.219252	2.92272	3.620568	7.149785	4.40376	1.744946	2.881312	3.956278	S1
101122263	LOC101122263				protein_coding	14.038665	12.909932	29.245767	0.2156	0.127526	22.430111	11.665097	12.840513	5.081915	9.581157	0.183633	4.837312	4.079376	8.218996	5.499213	8.330545	0.269866	10.367359	5.377166	4.881685	1.740837	3.140415	6.243046	S1
114117514	LOC114117514				lncRNA	2.305293	1.840187	2.001597	1.66008	2.250918	1.373046	1.557549	2.278329	1.235914	1.793605	2.238291	0.720794	0.624647	0.388052	1.128772	1.115376	1.446129	2.229657	1.720017	1.494311	1.732449	3.663903	2.183837	S1
101111869	DPYSL5				protein_coding	146.499029	140.496591	161.466627	118.883937	132.477558	103.437615	81.583851	106.487838	72.270157	97.155233	87.677408	12.067728	2.592915	3.867595	8.705053	9.773717	10.068101	5.619758	10.941821	10.777726	1.722378	6.978513	3.799271	S1
121815991	LOC121815991				protein_coding	6.086751	7.280841	6.550971	6.171091	4.906976	3.990796	4.648601	4.12032	6.285319	3.418114	5.130659	8.970469	3.116753	5.73314	1.37744	3.64039	2.04838	1.62234	4.569535	3.209996	1.711363	1.188883	4.171993	S1
105605321	LOC105605321				lncRNA	8.505568	9.15294	11.301906	5.821849	8.73399	5.345143	6.278177	6.637528	3.996337	3.66787	4.308372	5.931408	3.465099	7.032587	3.876081	3.71111	2.68068	1.625779	2.263686	2.153211	1.706029	2.897082	2.95303	S1
101110847	RAB15	ENSOARG00020015774	ENSG00000139998	RAB15	protein_coding	297.056655	293.87795	296.423902	291.916726	341.942371	295.648471	252.991734	307.86989	255.083586	314.739504	278.628973	6.815393	2.213542	7.157519	4.814341	3.560572	5.124791	4.965662	5.772762	6.509315	1.683947	3.429068	3.491608	S1
105614683	LOC105614683				lncRNA	2.786759	2.323377	1.816069	2.779286	2.615981	2.16103	2.546151	1.937905	2.203792	3.05096	3.459714	2.173109	0.278366	1.107757	1.428947	1.136237	1.305689	3.278186	2.228514	1.568299	1.680546	1.930541	2.443738	S1
101110540	FSD2	ENSOARG00020020619	ENSG00000186628	FSD2	protein_coding	3.292636	3.919894	4.131698	2.743569	4.576725	2.539432	3.16723	2.235052	3.480289	3.444441	5.355688	1.793955	0.669469	1.288992	2.552287	1.351351	1.508609	0.886825	1.397978	1.239169	1.676262	1.74803	2.538349	S1
443083	IRF6	ENSOARG00020019761	ENSG00000117595	IRF6	protein_coding	2.146953	2.828762	3.367699	3.848055	2.906245	3.292163	3.926877	3.008802	3.682493	2.103222	2.316636	0.612007	1.12668	5.39558	0.779762	2.539049	0.70158	1.877995	1.060379	1.748448	1.669863	1.624431	1.040639	S1
443157	PAPPA	ENSOARG00020005047	ENSG00000182752	PAPPA	protein_coding	24.190751	22.958762	38.148243	31.722633	30.321628	27.305809	25.340041	22.820186	17.417808	13.493566	13.324434	2.38291	1.023666	2.507974	4.62885	4.072569	6.329984	4.01885	3.818559	4.305547	1.665334	3.272059	3.530642	S1
101111160	MAP7D2				protein_coding	3.758713	3.825491	4.190248	4.846017	4.500866	3.643912	2.139096	3.552682	4.06459	4.294565	4.134489	0.626613	0.258182	0.231026	0.996806	0.879581	1.364366	1.128908	2.119231	1.362342	1.664904	3.335935	1.957068	S1
101117651	STPG1				protein_coding	1.604731	1.489298	1.283958	2.11382	4.036481	3.561336	1.331698	1.215072	3.62	1.333877	1.540349	2.300647	0.22811	0.206665	0.19087	0.273763	1.531845	1.135852	1.378483	0.859003	1.661751	1.175251	2.579745	S1
101107762	MAT1A	ENSOARG00020026255	ENSG00000151224	MAT1A	protein_coding	1.664302	1.638949	1.454838	0.984506	1.411662	1.062122	1.061043	0.860648	0.868495	1.108778	1.028762	0.474859	0.259902	0.35558	0.851352	0.522667	0.53277	1.087639	1.423458	0.475414	1.64802	0.893426	1.651419	S1
101118396	ANKRD34A	ENSOARG00020003925	ENSG00000272031	ANKRD34A	protein_coding	4.783313	4.616333	1.700313	2.513483	3.505807	3.989121	2.587217	2.474965	2.397122	2.757531	2.075511	1.727501	1.394598	0.648635	1.710499	1.119293	2.11363	1.049753	1.239197	1.092898	1.619552	1.981498	1.763413	S1
114108793	LOC114108793				lncRNA	7.111768	8.993839	6.369817	10.984596	9.461132	6.685404	6.429347	3.918999	5.573153	10.133498	8.105075	2.347312	2.16894	3.446412	4.018853	3.391187	2.25594	0.696652	2.323184	1.231015	1.618283	1.78399	3.226569	S1
101112016	NLGN1				protein_coding	3.171644	3.749099	6.712119	5.568534	5.902558	5.984909	6.468245	4.246887	4.524614	2.741016	3.816426	4.911455	2.744636	2.747164	3.749805	2.841207	4.069	2.433662	2.196982	2.019163	1.598346	4.18029	2.178355	S1
101102695	HENMT1				protein_coding	4.297996	4.106047	5.186186	2.51194	3.604843	3.580034	2.225211	2.321945	2.148617	3.200152	2.628681	1.390447	0.467396	0.774126	2.589557	2.001064	2.538065	1.230856	2.022532	1.563096	1.586152	2.36966	1.467155	S1
101123109	SOX11				protein_coding	16.047034	16.721135	18.718653	15.621941	14.351425	13.363071	12.173181	11.913269	9.798707	12.356941	10.852486	9.236887	4.107127	3.555904	7.117775	4.141459	9.154042	3.599541	4.909481	4.584518	1.568088	1.969137	2.655701	S1
101112173	GAS2	ENSOARG00020020094	ENSG00000148935	GAS2	protein_coding	5.003234	5.969418	8.827285	15.594906	17.200635	7.983224	11.547778	12.651491	4.315233	4.239696	7.02523	6.727509	5.819367	5.862251	4.982695	5.339735	5.707879	1.832854	4.03953	4.84902	1.542788	5.299365	6.809789	S1
101108622	ST6GALNAC5				protein_coding	57.59007	50.343073	47.82347	48.156986	60.057875	32.210911	31.881626	44.916174	23.779577	48.747318	41.187229	8.243871	6.260397	10.827911	2.324592	5.05599	4.407845	2.081261	2.660767	3.305736	1.494278	2.81309	2.036514	S1
101121799	RASSF10	ENSOARG00020010999	ENSG00000189431	RASSF10	protein_coding	16.393458	16.629445	14.849449	7.949519	9.206641	10.300153	15.871926	11.06524	5.289549	3.333311	4.661902	16.64999	4.698692	8.923436	5.553792	7.366265	3.92223	3.436885	6.572257	6.436369	1.491412	1.411881	2.994982	S1
105607573	LOC105607573				lncRNA	2.246381	3.222361	3.671166	3.658358	3.896275	2.727645	3.282741	2.239559	2.013228	2.203325	1.944952	1.669159	0.451618	1.977675	1.671871	1.895474	1.532969	0.670674	2.913436	2.003072	1.49087	2.07585	2.883268	S1
105604382	LOC105604382				lncRNA	1.999145	2.701931	2.365712	4.586406	2.299087	4.268152	2.752362	1.852445	1.612082	4.551159	4.43047	1.36295	1.478961	1.036797	3.108693	1.481561	2.74914	1.769176	1.004475	1.08647	1.472303	2.416433	3.293399	S1
101121150	GALNTL6	ENSOARG00020010374	ENSG00000174473	GALNTL6	protein_coding	7.214181	7.454386	5.949754	7.009635	8.400074	7.296065	2.467349	5.965142	0.982329	2.975375	5.14547	3.066425	1.227592	0.86956	1.895638	4.274926	2.737107	2.16932	3.458291	3.016683	1.464311	1.540195	2.185481	S1
121819070	LOC121819070				lncRNA	4.445524	4.619095	5.508686	4.147603	4.217391	4.4977	5.171222	3.848225	4.203598	3.852847	5.37096	1.900859	1.517727	2.655873	1.662682	2.57474	2.012007	1.925632	1.72318	1.674518	1.456924	2.096122	1.798345	S1
100303602	CIB4	ENSOARG00020001043	ENSG00000157884	CIB4	protein_coding	6.179975	5.058326	1.305366	6.526951	5.196051	3.743359	1.723813	6.490201	5.507673	4.912506	3.747112	0.469904	0.479789	0.180395	0.727259	0.777593	0.815032	1.287917	2.35766	1.221006	1.444372	2.197956	2.210035	S1
101119320	RDM1				protein_coding	3.604831	2.843797	3.062679	2.956745	2.668751	3.455823	3.167812	3.363843	2.977045	4.829454	2.950273	2.955017	2.126545	2.958023	2.580553	1.835384	2.379657	2.241586	1.687565	2.330763	1.443084	0.878458	1.502763	S1
101119607	NAT16				protein_coding	4.409699	4.828773	5.592847	5.453057	6.280858	4.723248	2.365943	3.334462	4.285542	4.789609	4.651142	2.901941	0.60847	0.762191	2.632017	1.785685	2.664507	2.883574	1.485811	1.873523	1.436306	1.70588	1.397469	S1
121816329	LOC121816329				lncRNA	6.620879	6.511168	7.004948	6.738855	5.075988	5.725643	6.020907	5.517824	4.109211	5.918544	5.823863	0.834674	1.090458	1.218793	0.726346	1.558904	1.023787	0.625887	1.497662	1.783691	1.426338	0.580865	2.937967	S1
101116142	CPAMD8				protein_coding	3.504495	5.014387	6.589022	12.896335	17.169247	11.489383	14.817401	12.99569	9.975532	9.606478	6.433691	1.784665	1.281102	3.34184	0.884142	1.372427	1.822321	0.329753	1.266434	1.216082	1.419728	0.376637	2.183412	S1
114110152	LOC114110152				protein_coding	46.284373	42.077005	54.421468	49.023119	52.740976	27.567226	28.40991	23.655506	18.978155	8.988089	11.616476	6.395928	5.32299	8.059767	3.191277	4.241835	4.681092	1.948782	1.729749	2.333186	1.402812	0.805543	1.162417	S1
497271	ANGPT1				protein_coding	3.475447	3.25457	2.882565	3.438094	5.072209	2.47598	3.321615	3.079213	2.787936	2.454927	3.167999	1.641288	2.516035	2.390414	1.296267	2.715186	1.585516	1.694352	2.052493	2.505084	1.39639	1.322533	1.712194	S1
101122690	KCND2	ENSOARG00020002102	ENSG00000184408	KCND2	protein_coding	15.693439	14.279707	20.259457	13.165341	14.829609	9.856621	10.584337	9.51006	7.962536	8.636231	10.686233	0.977146	0.251648	0.458754	0.817948	0.635742	0.292558	0.368914	0.495281	0.349901	1.392236	3.884546	0.874532	S1
101110839	KCTD16	ENSOARG00020020241	ENSG00000183775	KCTD16	protein_coding	4.815819	5.279987	5.674788	5.571075	7.370057	3.934323	5.206964	2.48129	2.295594	2.888873	3.377337	1.936432	0.993102	3.476061	0.997109	1.682775	2.131401	1.359538	1.168846	1.730118	1.391514	0.881839	1.18237	S1
101112637	PMEL				protein_coding	5.502932	4.677897	4.712404	3.90845	4.396916	3.259638	3.238328	3.487958	2.290853	2.77312	2.963159	2.534746	1.621929	2.262795	1.117914	2.098748	1.568559	1.504348	1.162214	1.967661	1.376317	1.329463	2.181341	S1
443122	STAR	ENSOARG00020020539	ENSG00000147465	STAR	protein_coding	4.041372	4.320749	7.992119	8.165063	8.366712	15.051632	8.048011	9.506634	4.851781	3.978255	4.142306	1.056492	0.358438	1.033348	1.402741	1.301042	2.452285	1.660654	2.48332	2.257767	1.346191	0.968684	1.228432	S1
101118704	SCML4	ENSOARG00020011208	ENSG00000146285	SCML4	protein_coding	4.928192	4.274531	4.503126	3.609318	4.912261	1.692572	2.046313	2.629658	1.343379	1.782031	1.431965	0.295274	0.176173	0.431824	1.283923	0.705044	1.780282	0.485537	0.58501	0.835581	1.336591	1.379862	2.05824	S1
105612294	LOC105612294				lncRNA	39.935797	52.004671	62.093135	55.091701	50.438761	55.483278	37.208127	42.531753	20.350599	51.579024	25.916315	10.937811	4.821592	16.301898	6.522269	7.333274	7.946523	3.979409	4.675653	3.805458	1.335376	2.149448	5.200691	S1
101114552	LOC101114552				protein_coding	3.997039	5.285469	2.729877	6.121124	6.771668	5.457217	4.968756	4.670724	2.657676	5.226132	5.197492	5.545373	3.537772	4.63664	3.59579	3.530182	4.260194	3.741795	4.46665	3.47382	1.333271	3.459662	1.732404	S1
106990866	LOC106990866				lncRNA	10.559355	11.800951	14.869116	12.753857	14.136241	11.236604	11.886156	9.690166	8.640172	12.038407	11.689328	1.715895	1.599602	1.5961	3.383014	2.426913	2.88303	1.934136	2.821442	2.361195	1.330327	1.972437	3.59877	S1
767576	CYP11B1				protein_coding	5.729983	6.02566	7.517478	7.553893	3.869585	7.183591	6.936574	6.937138	2.462447	6.472462	6.42428	1.270705	1.211168	1.063691	5.059922	4.706956	3.886398	1.581353	1.903175	1.259285	1.32872	1.46018	1.598709	S1
101121424	HGFAC				protein_coding	3.955816	5.093948	4.537826	5.268545	4.647503	5.440003	4.448191	4.3106	3.998676	4.155179	5.15435	2.408668	1.673457	2.815208	2.709705	2.771706	3.011993	2.44235	4.277202	2.711897	1.325411	1.730061	2.942896	S1
101104941	RIMKLA	ENSOARG00020000124	ENSG00000177181	RIMKLA	protein_coding	17.003644	20.164013	15.316418	18.735872	20.791231	17.85627	15.066881	18.612908	22.69918	15.432046	18.432748	2.455408	1.193488	1.242466	2.747141	1.788167	1.983934	2.369633	3.265487	2.410889	1.319509	1.833148	1.411936	S1
101109402	LRRC10B				protein_coding	2.175522	1.648182	1.482351	1.650199	1.410133	1.369612	1.22082	1.393241	1.039418	1.369692	1.143627	1.295148	1.542265	1.254915	4.794136	3.442192	4.731786	1.590342	2.119038	1.264215	1.31853	1.312708	1.314594	S1
101118297	SLC7A10	ENSOARG00020011600	ENSG00000130876	SLC7A10	protein_coding	3.650581	3.965668	4.482345	3.8441	3.475674	4.702569	4.043081	4.519422	5.384042	4.629878	4.659152	6.294743	2.18548	6.801068	1.967499	3.550903	1.468742	2.118769	4.614422	3.372842	1.310835	0.575268	2.510836	S1
114113949	LOC114113949				lncRNA	2.398435	2.897871	5.245334	3.662634	3.701122	5.023366	4.95083	3.514029	3.475627	1.839407	2.769187	2.76057	0.700548	1.775243	2.500652	1.768765	1.277557	1.854945	2.081675	1.52786	1.310561	1.459338	1.067526	S1
101102969	LOC101102969				protein_coding	3.95277	2.952918	3.084209	5.398122	6.313518	6.53545	4.809854	5.401756	3.806074	3.636351	1.645694	2.896859	2.152313	2.60643	2.735418	2.892934	3.070316	4.544329	4.003795	4.767213	1.306966	5.114732	1.337622	S1
101121698	SLC4A11				protein_coding	3.393058	3.997548	2.221676	3.474095	2.665145	0.96287	1.104066	3.778076	1.640088	10.926953	1.59285	1.418728	0.449205	0.639024	2.481107	1.651104	2.139133	0.634609	2.443965	1.983684	1.301201	0.722954	3.023126	S1
101107652	GPR156				protein_coding	2.135585	2.207963	2.001073	1.934819	2.746481	1.608893	1.829105	1.440348	1.811638	1.895755	1.704131	1.699852	0.649049	1.378924	1.573745	1.096069	0.924568	1.275661	1.86779	1.486952	1.297707	1.786615	1.590583	S1
101113022	DDX25				protein_coding	8.524744	6.347649	9.943462	6.270273	7.86023	7.5879	6.028526	6.455922	7.270005	10.019248	8.307047	1.463558	2.116826	1.159802	4.341977	3.495312	3.946257	0.634055	1.212349	0.81243	1.293994	2.10351	1.114056	S1
101109003	FAR2	ENSOARG00020002582	ENSG00000064763	FAR2	protein_coding	31.33964	31.021728	30.52713	22.901291	26.73012	19.975568	12.951623	19.116102	15.175197	21.212232	20.288437	2.978103	2.980676	2.456013	1.327237	4.321563	4.088147	2.159471	1.460513	3.030025	1.269669	1.76406	1.420534	S1
121818335	LOC121818335				protein_coding	3.155006	2.445518	1.717994	2.777424	1.61563	2.058631	2.250222	2.353223	0.583964	2.778477	2.037143	1.303359	0.334179	0.762297	0.976507	0.35541	1.443932	1.215142	1.049935	1.012875	1.264791	2.165624	1.061069	S1
114111287	LOC114111287				lncRNA	6.037615	5.411303	3.271589	2.736843	4.333048	0.599286	2.795248	3.255249	4.465587	3.45953	0.565052	2.958775	1.301986	0.044213	0.618367	2.019817	1.939779	0.24561	1.351828	0.909681	1.254463	1.700443	1.328038	S1
114109432	LOC114109432				lncRNA	10.897511	17.659226	24.52108	28.340794	28.16719	19.849907	26.759399	6.003433	3.021222	2.613312	1.209174	2.245238	1.520026	12.237057	5.069842	0.673714	9.702249	3.535425	5.58487	3.198974	1.234282	0.776503	0.799629	S1
101113784	MYLK3	ENSOARG00020004459	ENSG00000140795	MYLK3	protein_coding	3.526545	4.163561	4.937035	5.219705	4.699973	4.432901	3.590351	3.894143	3.83412	4.254071	3.225883	1.853848	0.918004	1.674914	1.463904	1.251874	1.536831	1.261758	1.936734	1.469626	1.232912	1.437414	2.062802	S1
121817197	LOC121817197				lncRNA	6.188645	8.18205	8.09206	8.557586	8.162724	8.358863	7.073132	7.979099	6.483442	7.923076	8.130465	1.240805	1.058431	1.977316	1.548044	3.606376	2.212307	0.826716	2.856435	1.613773	1.23245	1.660128	2.030504	S1
101119182	PCP4	ENSOARG00020002413	ENSG00000183036	PCP4	protein_coding	50.253354	55.31671	43.520408	39.748772	19.384029	16.299252	26.520397	23.589402	12.514455	1.226442	2.208069	8.25115	0.376656	10.948804	2.296381	2.359546	1.462671	1.007947	2.555452	1.633599	1.226306	10.891369	4.190061	S1
101114662	EPHB1				protein_coding	2.623155	2.526087	5.215571	5.492733	5.829646	7.47367	7.803439	5.001221	10.042035	2.300823	3.325209	1.82584	1.568899	2.023715	1.439464	1.678277	1.930732	1.379874	1.6802	2.36127	1.220614	1.551533	1.499668	S1
121816381	C14H19orf84				protein_coding	4.931009	4.089832	3.197817	2.906934	2.853612	1.335116	1.628586	4.846079	1.633344	2.273065	1.719299	1.423031	0.677627	1.150463	0.899809	1.7318	1.150234	0.712215	1.885704	1.653872	1.219622	1.022673	0.730601	S1
105612442	LOC105612442				lncRNA	2.700494	2.969958	3.797633	4.808289	3.650169	2.292411	0.566094	3.156516	4.623357	2.547132	2.912803	0.978885	3.24372	1.440049	0.943974	1.480623	2.727015	3.131536	2.720828	1.898694	1.204907	0.34168	2.085298	S1
443539	IL1B				protein_coding	3.394826	4.440395	3.414281	1.533546	1.372522	2.429082	4.777702	2.799715	3.107884	1.77696	2.471497	1.063496	0.968346	2.55625	0.940635	0.995492	0.781666	0.653273	1.426717	1.53887	1.195734	1.112637	3.081903	S1
105601964	HES6	ENSOARG00020001631	ENSG00000144485	HES6	protein_coding	9.981776	7.768832	4.076166	1.95772	2.816103	1.136686	0.818943	4.687587	1.621229	3.189054	2.981844	3.817323	4.075038	3.584748	7.88031	5.782258	6.396372	1.853202	3.760253	2.493276	1.191624	2.628149	0.393973	S1
101113348	CNTN2	ENSOARG00020006766	ENSG00000184144	CNTN2	protein_coding	26.707965	26.282958	29.422299	30.046768	26.474899	33.943634	24.635822	29.623703	23.219463	26.068252	23.999657	1.450173	0.417677	0.807536	2.349232	1.636257	1.226587	3.825386	3.302105	2.623295	1.190693	4.116255	2.19003	S1
105607860	LOC105607860				lncRNA	4.019195	4.137669	4.497991	3.039754	3.960597	5.118312	4.674966	3.747719	2.327376	2.36649	3.5991	1.750648	1.199325	2.171916	2.087982	1.739862	1.690508	2.073138	2.375863	1.783167	1.182185	2.664424	3.082413	S1
105603045	LOC105603045				lncRNA	3.679395	3.896644	4.700891	4.027424	4.725067	3.005772	4.212902	3.35682	2.979571	3.678351	3.610581	1.58372	1.135211	2.199362	2.000437	1.64687	1.841708	1.393984	1.709306	1.322452	1.181745	1.720056	1.759495	S1
101112307	LSMEM1	ENSOARG00020001907	ENSG00000181016	LSMEM1	protein_coding	1.337131	1.306228	2.280832	1.070538	0.842156	0.841928	0.935215	0.791354	0.896619	0.526008	0.926246	0.836562	0.636438	0.483685	1.325655	0.804926	0.851787	0.5597	0.838346	0.357805	1.1713	0.546129	0.234362	S1
101113333	CFAP299				protein_coding	1.397765	1.0064	2.543685	0.599505	1.024563	1.517786	0.862942	1.750351	2.135506	0.905728	1.257839	0.170159	0.108019	0.102487	0.138329	0.154763	0.253026	0.847436	0.417003	0.105088	1.168933	1.335928	0.831504	S1
114116058	LOC114116058				lncRNA	2.246287	2.536659	3.210983	1.396882	4.02508	3.177798	5.09949	4.143103	1.585574	3.527633	4.024231	1.243783	1.688008	1.318325	1.472972	2.624587	1.071991	0.26352	1.066698	1.58641	1.16541	1.540982	2.530756	S1
101117271	FAM71E1	ENSOARG00020017075	ENSG00000142530	FAM71E1	protein_coding	2.129151	2.449742	2.211916	2.035041	2.132157	2.059997	1.674089	1.652153	2.116036	2.1829	2.255451	1.695298	0.959866	1.463174	1.79068	1.592105	1.313824	0.870784	1.310633	0.767771	1.160984	1.135365	1.212217	S1
105602204	LOC105602204				lncRNA	1.80304	1.500623	1.761619	1.989445	2.307656	1.848259	1.432439	1.474522	0.849448	1.089909	1.377112	0.629776	0.358354	0.60509	1.498134	1.008194	1.256806	0.627798	1.678904	0.556114	1.151384	1.370517	1.27253	S1
101105051	DIRAS2	ENSOARG00020004255	ENSG00000165023	DIRAS2	protein_coding	1.629381	1.867852	8.280656	2.23425	3.177589	6.093942	8.802162	3.319302	3.061958	0.761686	1.99801	1.024627	0.551153	1.896255	2.584966	2.058984	0.516838	1.063989	1.21832	1.088012	1.143094	0.470543	0.415341	S1
114117307	GPR25	ENSOARG00020016093	ENSG00000170128	GPR25	protein_coding	2.678051	4.126713	3.001788	4.086964	3.172751	2.719426	3.644419	3.556139	2.77004	3.291422	2.392416	2.472546	0.544041	1.71805	1.605423	1.464215	1.11717	1.555245	2.945516	1.787303	1.141092	1.666402	1.683571	S1
121817640	LOC121817640				lncRNA	5.175116	7.290087	7.806434	7.486613	7.055745	5.987976	4.475354	3.015865	3.559289	4.655011	5.191498	2.938146	0.786219	0.975371	3.164172	2.137097	1.339087	0.691743	1.555199	0.804017	1.133839	0.791671	1.571935	S1
114116090	POU3F2	ENSOARG00020007533	ENSG00000184486	POU3F2	protein_coding	5.332097	5.819115	5.721737	5.44014	4.433587	6.371938	8.725988	4.752545	5.845899	3.795096	4.051186	2.059396	0.298464	0.818443	0.875713	1.065519	1.2556	0.753462	1.519966	1.796312	1.132632	0.927033	1.904165	S1
114109348	CHST13				protein_coding	7.410863	7.308419	11.087285	5.684529	5.178477	3.238581	4.037483	2.391205	1.605653	2.054681	5.273513	3.08504	4.942827	4.236923	6.677708	4.675219	16.722843	1.385246	2.105758	1.92398	1.12453	1.489967	1.660268	S1
101105841	MACROD2				protein_coding	5.720977	6.568804	8.054844	8.464896	8.167842	6.892221	6.362936	7.459513	7.230275	6.821751	6.892542	1.913522	0.658762	0.95992	2.526052	1.291289	2.108608	1.206257	1.010786	1.136943	1.115129	1.432563	1.644432	S1
101120967	MSH4				protein_coding	0.786932	0.741608	1.350208	1.793731	1.508192	0.840425	0.935538	1.148847	0.631816	0.783203	0.768464	1.248461	0.490119	0.756063	0.666475	0.428894	0.749246	0.511444	0.825224	0.550894	1.104804	1.0648	1.25975	S1
100913154	ALDH1L1				protein_coding	6.539677	6.330835	4.820781	12.051324	11.120739	4.433647	11.906614	4.247582	4.464801	5.032918	6.557871	0.465294	2.773646	0.673678	1.141786	2.220497	2.325472	0.457717	1.10397	0.666899	1.103058	0.931972	1.625657	S1
101108764	FAM20A	ENSOARG00020011538	ENSG00000108950	FAM20A	protein_coding	2.683784	2.865991	5.801741	3.881044	2.89522	0.988982	1.119174	1.971178	1.141409	2.541065	1.927129	4.557768	1.506882	2.399677	2.894929	3.759087	2.500308	2.362814	1.826542	1.482914	1.084438	0.616954	0.732576	S1
101112777	SLIT1				protein_coding	5.039324	5.388656	14.102479	3.123149	5.604617	1.222171	3.422501	6.85193	5.716478	1.926757	1.542278	10.488416	5.166927	4.126907	10.503074	10.269165	10.186835	3.170898	1.730389	1.622918	1.078525	8.218852	1.437235	S1
101110311	ARHGEF19				protein_coding	4.89777	5.584595	4.021037	3.224709	2.361091	4.783191	5.242294	2.824577	4.662472	2.834115	3.470389	4.511063	2.728963	4.213347	1.988845	3.036123	1.578203	1.342607	2.5736	1.838419	1.075945	1.074004	3.099562	S1
101121243	ZMAT1				protein_coding	1.695446	1.941878	2.727112	2.460754	2.155579	2.389273	2.068618	1.468794	1.933528	2.709965	2.23937	0.77878	0.626672	0.888275	1.700761	1.340862	1.054176	0.52875	0.975099	0.76848	1.072776	1.213349	1.43978	S1
121816568	LOC121816568				lncRNA	5.370086	5.650926	4.771695	7.146487	4.47326	4.133509	4.024188	4.870445	3.291784	4.041501	5.677544	0.842636	0.389644	0.721726	2.763397	0.81988	1.67756	1.169164	3.588316	2.256812	1.072676	1.526328	1.347289	S1
101102714	LOC101102714				protein_coding	12.649401	17.398085	13.927993	19.611943	14.200924	23.518126	20.617789	26.296513	17.904516	18.035669	6.941305	2.375664	1.598527	2.172735	3.401285	1.494938	3.071528	2.01836	6.435264	7.2213	1.066842	0	1.12596	S1
101118657	IQCK				protein_coding	2.77025	3.070247	3.990257	4.421424	3.774661	4.649242	3.416072	2.564151	4.365455	4.109431	2.353788	1.112847	1.164012	1.434297	2.288996	2.518177	1.921948	1.870622	1.273162	0.790997	1.057069	2.225203	2.021801	S1
101121213	TCP11				protein_coding	8.11024	8.651429	10.316651	7.698225	8.165356	6.695952	5.548031	9.56259	5.213798	6.402786	5.827874	2.89539	1.049876	2.690843	1.700538	1.59649	1.662947	0.813631	1.662602	1.140676	1.055642	1.834466	2.121806	S1
443199	TJP3				protein_coding	2.999672	2.836659	2.156148	2.416801	3.318931	1.785812	1.95729	1.802968	1.710972	3.816081	3.102859	0.708155	0.281668	0.460981	0.766623	0.817807	0.875027	0.451959	0.650211	0.440483	1.048405	1.037568	1.671057	S1
101113178	CDC25A	ENSOARG00020024843	ENSG00000164045	CDC25A	protein_coding	5.614503	5.370412	6.043746	4.531915	4.775108	4.221888	4.26518	4.501136	5.219556	4.776533	5.82509	4.76649	2.802855	2.900661	3.190615	2.307457	2.193353	1.967822	2.74701	2.529015	1.044833	1.289253	0.799431	S1
114109596	PPP1R3G				protein_coding	3.387265	4.898243	3.576624	5.308036	4.041328	2.251266	3.269474	1.62023	1.793767	2.068214	2.483831	5.437671	2.292001	3.737597	4.682683	2.028582	3.115595	1.472846	0.906857	0.850552	1.033848	2.938263	3.739896	S1
101106181	CNMD				protein_coding	366.322939	343.068827	310.951705	216.962713	240.106407	138.675468	150.969848	164.748315	42.120632	31.341782	64.984561	19.050718	50.183296	8.223923	0.854442	5.76192	12.224178	2.267605	8.341473	10.311778	1.032777	1.286838	2.700229	S1
105616899	LOC105616899				lncRNA	1.865949	1.85909	1.40922	2.03839	1.978571	1.627689	1.946571	1.999495	1.544241	1.444781	1.16491	0.474745	0.642843	0.322227	0.645401	0.559654	0.516187	0.84367	0.716326	0.703284	1.026222	1.249979	0.858524	S1
101111916	TTBK1	ENSOARG00020020989	ENSG00000146216	TTBK1	protein_coding	27.8626	26.020209	27.510594	22.407098	27.146958	25.801677	20.198721	26.712813	20.538636	23.045337	22.643679	2.70361	0.608921	0.665667	3.97963	2.669521	3.544427	2.420409	2.649493	1.810234	1.023919	2.013765	1.541038	S1
106990528	LOC106990528				lncRNA	13.032735	14.062386	14.648768	14.618953	16.687963	12.352452	11.94069	9.062284	10.276558	7.126772	10.568791	2.742134	2.239534	2.632799	3.313246	1.770281	2.182198	1.86129	2.174905	1.584899	1.013123	2.600712	1.860308	S1
443247	SLC1A2	ENSOARG00020014083	ENSG00000110436	SLC1A2	protein_coding	1.664208	1.718306	2.027073	1.770287	1.956686	1.628901	1.080619	1.499988	0.661415	1.227422	1.82527	0.733631	0.565795	0.560133	1.059847	0.428256	1.448591	0.516577	0.944702	1.142752	1.005436	1.545175	0.705192	S1
101108896	MREG	ENSOARG00020025322	ENSG00000118242	MREG	protein_coding	3.31602	3.170307	3.383575	3.030432	3.662172	2.293216	2.83308	3.546212	1.720385	1.764131	3.107661	1.8584	1.471503	2.264245	1.651413	0.958996	1.855457	0.935749	1.269987	1.603563	1.000497	1.263326	1.157513	S1
101123181	BRINP1	ENSOARG00020004440	ENSG00000078725	BRINP1	protein_coding	17.138153	15.791306	18.217198	23.770368	20.966914	15.26795	12.935432	13.594319	11.555833	10.206233	7.619256	2.009889	0.437493	0.359098	0.424441	0.501001	1.347094	0.830475	0.744992	1.081954	0.989778	1.127083	0.883707	S1
105613955	LOC105613955				lncRNA	20.869889	30.55047	16.371146	11.902432	14.980187	5.208586	5.613746	0.887008	4.601142	2.708477	2.494895	9.034349	7.07093	2.355356	0.5058	1.307975	1.680734	0.483177	0.255269	0	0.984987	0.491106	0	S1
443477	AVP	ENSOARG00020006038	ENSG00000101200	AVP	protein_coding	2.924711	1.682308	1.473189	1.183963	2.281199	0.825473	0.842795	0.727703	0.738622	0.810425	0.683444	0.638664	0	0.617676	0	0.464849	0.943092	2.219837	1.677574	0.854685	0.97051	0.720296	0	S1
101106263	SHROOM3				protein_coding	6.832466	8.712746	11.818694	8.474062	9.32925	9.59005	8.754872	9.507595	11.96633	7.955117	7.778005	3.099404	1.653007	3.979412	1.176656	2.167114	1.804685	1.216296	2.258645	2.33725	0.964707	0.756517	1.349631	S1
114112459	LOC114112459				lncRNA	6.965175	6.289601	6.47037	6.360608	7.928966	5.613245	5.621089	5.533735	2.337089	2.237146	2.903884	1.447881	1.742775	1.820632	4.109969	3.511917	3.710907	1.740738	2.182154	1.505278	0.958885	1.576826	1.872072	S1
105607182	LOC105607182				lncRNA	3.723517	2.785309	3.033211	1.286986	2.145965	1.238223	1.299179	3.145046	1.507967	1.051779	1.718655	0.481591	0.217718	0.254317	0.688718	0.343036	0.185805	1.049562	1.049951	1.555243	0.95848	2.483321	0.722385	S1
101118402	PLCXD2				protein_coding	8.536455	9.448734	11.976987	6.083917	6.770582	10.487098	10.574428	9.193268	5.69965	7.805399	7.609745	3.027808	1.090745	1.538964	1.573957	1.612826	1.006129	2.189802	4.178406	2.583221	0.957107	2.232835	2.022385	S1
101104315	CATSPER3				protein_coding	1.283142	1.119357	2.136247	2.005402	2.191694	1.077106	1.06649	1.166477	1.567471	0.765037	1.320755	1.094042	0.702561	0.721948	0.715038	0.72321	0.894501	0.414056	0.808182	0.492043	0.94251	0.936038	0.581068	S1
121816058	LOC121816058				lncRNA	1.715699	1.431944	0.686956	1.951017	2.52986	1.065619	2.126672	0.821737	1.357858	3.202865	2.749327	0.945185	0.878305	0.735127	0.733913	0.288525	0.978864	1.419289	0.792715	0.555131	0.941592	0.996691	3.395635	S1
101103890	MEI1				protein_coding	2.249831	3.872722	3.636957	3.51184	1.550854	1.354111	1.537711	0.770364	0.807551	1.511847	0.86273	1.291329	1.633237	0.514422	2.613978	0.864119	1.890778	1.065731	0.828193	0.645356	0.94132	2.794925	2.194081	S1
100145884	VIP	ENSOARG00020024851	ENSG00000146469	VIP	protein_coding	19.636861	23.305128	13.485811	18.103604	12.94277	15.088718	13.744969	20.753018	37.567746	1.901956	10.987556	78.064902	43.757994	11.727314	1.30889	14.916385	23.290591	0.58286	0.988298	3.66403	0.940139	1.70057	56.5093	S1
114117506	LOC114117506				lncRNA	2.667943	2.878198	2.881628	3.382638	3.574139	3.077746	2.508884	2.415148	2.379509	2.114652	3.220626	1.48634	0.947686	0.970079	1.146298	1.206628	1.467868	1.044233	1.172848	1.152534	0.939278	1.246287	0.781053	S1
101119280	DNAH7				protein_coding	1.421657	1.60901	1.925618	1.773176	2.060148	1.258468	1.615096	1.188223	0.851697	1.498204	0.620225	1.019171	0.988427	0.707178	1.737205	1.225703	1.006031	0.303582	0.222504	0.376545	0.93181	1.9125	0.7849	S1
101105536	SLC6A11	ENSOARG00020025603	ENSG00000132164	SLC6A11	protein_coding	1.007281	1.182164	2.053089	1.217692	0.756784	0.654754	0.744676	1.074697	0.097307	0.358063	0.43121	0.793186	0.517882	0.341065	4.70077	0.918108	0.220285	0.555852	0.133402	0.128891	0.927506	0.034254	0.388505	S1
114110645	LOC114110645				lncRNA	3.975619	4.070644	3.814556	2.166527	2.713232	2.733991	2.091887	3.870677	1.712004	1.799994	6.836194	1.628969	0.469401	1.268841	1.316146	0.510948	0.782349	0.752939	1.525035	0.944788	0.919833	1.068176	3.496016	S1
101117137	IL1RAPL1				protein_coding	3.247676	3.798363	6.309775	3.917413	3.526579	3.373821	4.224399	3.464895	4.361029	2.758755	2.042371	2.888297	2.360018	2.66664	1.180913	2.42345	2.292854	1.274736	1.843268	2.513068	0.919431	1.236013	1.522856	S1
101114122	TMEM132E	ENSOARG00020017730	ENSG00000181291	TMEM132E	protein_coding	8.852006	10.443321	12.478951	8.799708	7.976904	5.90799	5.266984	5.792544	5.951997	4.764735	6.197435	6.12366	1.613578	4.100828	2.79971	1.357231	3.052965	1.37995	2.234002	1.490735	0.914184	1.168735	1.097568	S1
101118082	INHA	ENSOARG00020016204	ENSG00000123999	INHA	protein_coding	3.063864	3.244624	2.922485	2.514544	3.433798	2.951061	2.115295	1.711658	1.405355	1.613699	2.045427	0.914246	0.570138	0.841836	1.758729	1.58282	1.426103	1.035783	1.610781	0.602354	0.907202	1.697792	2.074532	S1
101103157	CDKL1				protein_coding	7.391689	6.793173	6.775617	3.250479	3.058784	3.340998	4.705784	6.475458	3.602175	4.568576	5.087372	2.391109	3.007873	2.254178	1.39138	1.882809	1.653981	1.181328	1.591789	2.044436	0.906982	1.096482	1.318477	S1
101118879	TPD52L1	ENSOARG00020019652	ENSG00000111907	TPD52L1	protein_coding	3.75546	3.905006	3.779746	3.613482	3.445774	7.408263	4.590614	3.802625	0.74796	1.56559	2.596724	0.87275	0.11161	0.44102	0.955938	0.260579	0.485068	1.85317	1.799946	1.469407	0.906325	2.454705	1.990676	S1
101119421	CDH18				protein_coding	1.633402	1.9743	1.415271	1.835097	2.01531	1.607052	0.660096	1.245243	0.948861	1.644107	2.850137	1.310673	0.258006	0.287076	0.130547	0.520886	0.268267	0.221151	0.332837	0.331562	0.903204	0.703575	1.366766	S1
101107690	HK2	ENSOARG00020002205	ENSG00000159399	HK2	protein_coding	6.589053	7.368993	14.833332	13.447727	11.829604	7.560749	7.063542	5.781309	9.070996	2.640117	3.321619	3.664061	1.726397	2.432269	3.196168	3.962519	3.236613	1.112939	2.690116	2.878203	0.902601	1.068176	1.22875	S1
101114659	DGKG	ENSOARG00020000724	ENSG00000058866	DGKG	protein_coding	6.194373	6.641368	7.812129	8.180996	9.925111	7.544155	4.967249	5.370259	5.935679	5.623573	3.830265	0.907749	0.75463	2.200681	0.940254	0.745789	1.2263	0.87939	0.540839	0.952772	0.90205	0.956956	2.214872	S1
101109348	SLC34A3				protein_coding	1.085703	0.846747	0.96338	1.589842	1.489167	0.459068	1.107043	1.022644	0.714156	1.053862	0.916349	0.378731	0.076556	0.544952	0.813895	0.517419	0.854407	0.344453	0.835554	0.406062	0.895082	0.475025	1.793481	S1
101112325	PPDPFL				protein_coding	1.754699	2.184672	2.686972	2.621203	2.834147	1.535119	1.469307	1.431851	0.969511	2.468798	2.046712	0.512216	0.494357	0.633525	1.05867	1.284405	1.62534	0.90458	0.740817	0.963369	0.892433	1.353679	0.985879	S1
105606907	LOC105606907				lncRNA	2.844996	3.213933	2.504119	3.926338	2.20047	3.439014	2.936758	2.380265	3.078245	2.378233	2.607847	1.417289	0.641829	1.054867	1.799543	0.749187	1.617631	1.88725	1.886786	1.28402	0.890805	1.042922	1.417886	S1
101109277	AKAP5	ENSOARG00020015250	ENSG00000179841	AKAP5	protein_coding	19.114513	18.867851	23.492871	17.178237	21.443	14.797257	11.278585	13.917571	13.139549	15.029128	16.615776	2.052651	1.856868	1.468197	3.088568	2.648127	2.420274	2.133512	4.022395	4.02052	0.886926	1.15018	2.001042	S1
105606408	LOC105606408				lncRNA	0.648635	0.692812	1.175062	0.71895	0.613812	1.01358	0.679208	1.054822	0.405556	0.672655	0.603736	0.193626	0.091641	0.206874	0.099183	0.24598	0.920441	0.185519	0.154752	0.101068	0.885908	0.516052	0.23316	S1
121816294	LOC121816294				lncRNA	4.817408	5.381235	3.584278	2.823485	4.73706	2.32728	2.560691	1.614132	2.248347	2.635665	1.371381	1.159803	1.792901	1.037817	1.947484	1.594146	1.961186	1.254036	0.969029	0.809897	0.88084	2.549827	1.268389	S1
101121359	TMEM102	ENSOARG00020014630	ENSG00000181284	TMEM102	protein_coding	2.170662	2.146838	2.768644	2.410117	1.716295	2.248108	2.111569	2.753821	2.181477	1.751395	2.718599	1.136882	0.770133	1.065586	1.396468	1.035395	0.984483	1.498186	1.188162	1.345685	0.876906	0.932553	1.296279	S1
101104877	MYOM1	ENSOARG00020011271	ENSG00000101605	MYOM1	protein_coding	2.0753	3.096097	1.988078	1.761387	1.829928	1.929207	2.390414	2.79914	2.746698	1.027682	1.505685	1.134511	0.375539	2.544041	1.592625	1.437312	1.31196	0.889199	1.188843	1.408196	0.874785	0.623827	1.650666	S1
101103697	AQP7				protein_coding	3.522672	5.252608	2.251513	2.651412	3.669184	3.534938	3.153788	4.065505	1.865177	1.796317	3.492854	1.851708	18.108541	2.957777	6.536875	4.780699	8.19288	1.397246	2.203961	2.045922	0.871637	0.594035	1.836834	S1
121819690	LOC121819690				lncRNA	3.089641	3.493818	3.324291	2.273587	3.409062	1.816219	1.413395	1.665962	1.70474	2.380891	1.578723	0.852233	0.731411	0.949865	1.200452	0.958651	0.812716	0.954542	1.045967	0.864758	0.870736	1.65439	0.907922	S1
105604550	LOC105604550				lncRNA	4.442499	5.087497	1.990262	4.975433	5.03852	5.934275	4.389394	5.477479	3.215012	3.78073	1.019652	1.980702	3.047389	1.169003	1.003487	5.032731	3.019999	3.77448	3.832119	3.701595	0.867103	1.402778	1.617999	S1
443167	HCRTR1	ENSOARG00020010140	ENSG00000121764	HCRTR1	protein_coding	54.698985	45.110601	65.236457	31.633208	40.294094	34.475701	33.559965	41.516769	23.686704	32.226569	28.30934	3.255351	0.924107	3.921149	3.261513	5.14393	1.608806	1.790849	2.385508	2.508141	0.855592	0.678815	1.538446	S1
101112477	CPVL				protein_coding	3.585216	3.28138	1.710474	1.586656	2.555758	2.468539	3.061406	2.237475	1.932568	2.020129	3.0726	2.186429	1.09178	4.880347	2.045132	1.385242	1.652701	2.160475	1.192358	1.911737	0.855306	0.382785	2.097758	S1
101120271	USH1C				protein_coding	5.557133	6.090849	4.514035	7.498682	5.176438	6.824404	5.4019	4.271064	7.388464	4.390338	4.190152	2.059955	0.588879	0.853303	1.014562	0.992976	0.755215	0.618405	1.315823	1.203149	0.850062	1.048615	1.872847	S1
101104637	VWC2L	ENSOARG00020023565	ENSG00000174453	VWC2L	protein_coding	25.772171	24.195691	31.410572	24.201261	27.00637	21.472578	24.436525	15.167385	17.840863	21.150053	36.034026	0.394842	0.376744	0.247118	0.165206	0.49021	0.20811	0	0.330191	0	0.845913	0.615426	0.169806	S1
114116178	LOC114116178				lncRNA	2.493886	2.13494	1.298031	1.315581	0.971735	1.336169	1.091282	1.299739	0.685608	0.695364	1.16794	1.02316	0.21076	0.234833	0.984755	0.571577	1.369398	1.315582	0.66064	0.375362	0.844293	0.418716	0.388069	S1
105604590	HSBP1L1				protein_coding	7.818635	7.390401	11.970792	11.313356	8.443792	10.735456	5.605765	6.772581	6.210203	11.308173	8.176625	1.156042	0.680823	1.481111	1.329491	1.137569	1.277656	0.605191	1.186492	0.720997	0.839455	1.235006	1.160791	S1
102099064	MC1R	ENSOARG00020003524	ENSG00000258839	MC1R	protein_coding	3.47568	3.761754	4.504104	3.359382	3.409875	5.146277	3.500569	3.316603	4.349709	3.029936	2.88927	0.649975	0.157698	0.275501	1.848799	0.600014	1.01165	1.976296	1.678901	1.13267	0.836026	1.306983	1.128042	S1
105616421	LOC105616421				lncRNA	7.984716	6.712863	5.095798	12.216722	7.655082	7.1146	4.127055	3.646449	8.746306	11.780341	8.145561	3.279432	2.384383	0.969445	1.800303	1.146315	3.531611	2.223158	1.117477	0.584319	0.828505	1.748338	0.536369	S1
101120625	CPNE4				protein_coding	28.390681	25.079367	31.850888	20.810378	30.371748	13.236471	12.884318	11.660057	16.955057	14.362847	16.745238	1.9417	0.886152	0.837234	1.08466	1.447776	1.563187	1.452088	0.674798	0.753272	0.82275	1.542184	0.579475	S1
105608879	LOC105608879				lncRNA	2.554119	3.405733	2.546884	1.672512	1.504037	1.806879	1.696872	1.286455	1.669593	2.741845	3.577992	1.059748	1.461731	0.529646	1.372372	1.29162	2.325949	1.327732	0.936731	0.620526	0.817061	2.617688	2.138417	S1
101102934	OSBP2				protein_coding	12.89026	11.590958	15.795372	8.690794	11.053291	10.916897	9.5201	8.976441	4.077412	5.153304	5.860176	1.110553	0.615371	1.52447	0.157004	0.997119	0.330334	0.562924	0.698158	0.522361	0.808896	1.298286	1.491101	S1
105610456	LOC105610456				protein_coding	4.013038	4.731497	3.556056	2.979502	3.073792	3.601252	4.621634	3.185287	2.774431	3.342422	3.384389	1.767293	1.181163	1.632732	1.272563	1.587532	0.996888	1.215958	1.670371	1.24839	0.80534	1.545239	1.887717	S1
101105890	SH2D5				protein_coding	1.291788	1.670344	1.345153	1.279466	1.996753	1.533321	1.174642	1.065812	1.75339	1.398513	1.609284	1.094917	0.330841	0.766626	1.883022	1.265125	1.337579	1.292699	1.985799	0.990842	0.79032	0.727604	0.722476	S1
101116104	OLFM3	ENSOARG00020002515	ENSG00000118733	OLFM3	protein_coding	2.52067	1.757817	1.903387	2.503302	3.753207	1.815086	2.903093	3.380387	3.32889	1.372446	1.284419	1.963752	0.399184	0.628379	0.84107	2.026904	0.16617	0.6518	1.948369	2.289535	0.788255	0.74182	0.340046	S1
101117357	PPM1N	ENSOARG00020008873	ENSG00000213889	PPM1N	protein_coding	1.217011	1.475379	1.42669	1.330476	1.982772	0.936027	1.206685	1.007415	0.827576	1.184576	1.155042	0.261882	0.24715	0.231588	0.601745	0.246046	0.853478	0.332713	0.631947	0.59932	0.781768	0.896191	0.825196	S1
101111238	FRRS1	ENSOARG00020001745	ENSG00000156869	FRRS1	protein_coding	3.271953	3.168986	3.988966	3.648324	4.018724	3.413691	1.82584	2.701921	0.864803	1.474317	1.641297	1.316176	1.71128	1.429887	1.160809	1.708923	2.863571	1.952919	2.149383	3.426564	0.77518	1.134762	1.077491	S1
101111308	WFDC2	ENSOARG00020014660	ENSG00000101443	WFDC2	protein_coding	10.178517	8.815685	2.336917	5.84684	5.520608	2.049571	0.829136	1.648689	1.57967	2.573111	3.467911	0.841292	0.661757	0.789221	1.673976	1.684857	1.050878	0.143041	0.48668	0	0.774651	1.211997	0	S1
101116577	NRXN3				protein_coding	8.00994	8.567689	8.650669	7.772369	10.488803	6.100578	5.50732	4.999495	3.927401	4.698068	2.981904	1.222125	0.048701	2.142469	1.077129	1.495918	0.871276	3.171019	1.592608	2.012804	0.767143	2.195577	1.263901	S1
101121152	LYPD6	ENSOARG00020024772	ENSG00000187123	LYPD6	protein_coding	5.559688	6.9306	7.024064	8.125407	10.081072	5.865083	6.479838	5.62811	10.568699	2.060327	3.470681	5.089075	2.996436	2.985167	5.341629	6.398347	4.053723	1.691923	3.212613	3.11027	0.764808	2.244368	2.628091	S1
101121907	RGS11				protein_coding	18.093704	15.92572	17.900871	24.318248	17.265456	13.524985	10.38521	8.635172	11.564606	14.372209	16.218628	0.886976	0.511425	0.458549	0.604032	1.163975	1.147822	0.721885	1.14726	0.513127	0.74755	0.449049	1.574399	S1
121819084	LOC121819084				lncRNA	0.968971	1.234585	1.183231	1.581216	1.298913	1.425427	1.613948	1.044303	1.471729	0.86735	1.196992	1.47291	0.529208	1.320639	0.768178	0.401452	0.603421	0.318627	0.826724	0.874822	0.746553	1.201406	1.08351	S1
105614892	LOC105614892				protein_coding	1.011767	1.559615	1.782234	1.076471	1.007298	0.535772	0.561944	1.149482	0.376243	0.739062	0.762934	0.241328	0.213826	0.152918	0.602784	0.536325	0.657142	0.155342	0.341709	0.138325	0.736753	0.643795	0.402811	S1
101112947	COLQ				protein_coding	10.048603	10.933493	8.476581	25.031986	18.905864	15.559011	9.178714	16.129788	10.834282	17.494421	26.223412	1.97542	0.948971	0.832751	0.809499	1.27768	1.814299	0.917936	2.02191	1.452672	0.721361	0.778602	1.782936	S1
121819474	LOC121819474				lncRNA	0.818229	1.629813	2.762233	2.333941	1.896255	1.281656	1.170204	1.359652	0.485137	0.617238	0.466372	0.33007	0.956549	0.24235	0.965072	0.902102	1.553243	0.629258	0.456757	0.15453	0.715458	2.879279	0.408242	S1
101120546	SLC16A9	ENSOARG00020023213	ENSG00000165449	SLC16A9	protein_coding	1.848059	2.489762	3.278265	1.624034	2.74307	3.204257	2.546218	3.339069	3.260838	2.11689	3.076996	5.500056	2.050445	3.569755	1.11324	2.096741	0.797562	2.215205	2.513822	2.263498	0.709908	1.161708	1.379365	S1
101122629	RNF175				protein_coding	7.525468	9.128084	8.560994	16.089806	12.87318	13.053741	10.619061	16.233256	11.864543	15.464607	11.765332	0.967294	0.931884	1.63297	0.653708	0.360509	0.846283	1.218706	1.302191	2.110736	0.701358	0.772338	0.304937	S1
105610279	LOC105610279				lncRNA	4.196634	4.510188	4.384764	4.098185	3.897605	4.766833	2.571678	2.961811	2.409758	2.157334	2.383936	0.528885	1.218508	0.450902	1.20605	0.582631	0.619297	1.101642	0.8514	0.816517	0.70099	1.111726	0.471481	S1
101122101	PPP1R17	ENSOARG00020007777	ENSG00000106341	PPP1R17	protein_coding	3.765288	3.09074	10.789232	3.149681	6.836151	7.896479	8.614205	3.083889	1.541126	5.413604	2.967393	2.451545	0.626069	0.630148	10.527487	3.528517	3.170807	2.118395	2.354362	2.313459	0.700391	1.772962	2.79099	S1
101114727	GLT1D1				protein_coding	9.192182	9.303081	10.5464	8.409264	8.449238	6.260806	5.571959	7.160498	6.553073	6.694826	6.317037	2.591031	0.468688	1.011743	0.631252	0.859799	1.008564	0.485703	0.80689	0.818512	0.698583	0.941185	0.61254	S1
101112811	ATG9B	ENSOARG00020012880	ENSG00000181652	ATG9B	protein_coding	1.57804	1.460368	1.775916	1.409913	1.466428	1.561887	0.991744	1.039935	1.142947	1.739879	1.538904	0.451608	0.221944	0.299413	0.721736	0.834676	0.711686	0.25785	0.984268	0.465261	0.695782	0.392434	0.574575	S1
121817817	LOC121817817				lncRNA	2.126387	1.980237	2.046902	1.718731	1.774866	1.656804	1.33811	1.701978	1.24296	1.501729	1.751768	1.212566	0.390083	0.659406	1.305519	1.064819	0.977856	0.884298	1.037675	1.009773	0.691718	0.906952	0.985096	S1
101103126	SCN2A	ENSOARG00020007222	ENSG00000136531	SCN2A	protein_coding	8.909036	8.833109	11.461263	9.512325	9.742982	5.055112	5.309303	4.70818	4.533861	5.089732	3.971942	1.757218	1.125308	1.965499	2.272649	1.707991	0.763866	1.017746	1.205463	1.326725	0.681271	0.678455	1.245452	S1
114117638	LOC114117638				lncRNA	1.56493	2.093565	1.72854	2.315082	2.735851	1.449557	1.788772	1.407883	1.077925	2.129657	1.695911	1.570262	0.737839	0.937693	0.992572	1.103834	0.837567	0.539713	0.860112	0.731713	0.680285	1.003932	1.399386	S1
101122156	ARHGDIG	ENSOARG00020016406	ENSG00000242173	ARHGDIG	protein_coding	372.652647	332.445844	333.001276	363.353246	349.248235	314.932658	265.922092	370.514878	302.324648	409.613217	372.896829	8.560297	1.931362	2.315573	2.194445	1.957146	3.901935	0.813306	3.750833	1.614525	0.677008	0.562694	4.62966	S1
641306	SLPI				protein_coding	10.666974	11.250389	7.978099	5.189134	7.875195	1.591304	2.193074	6.145719	3.052062	2.240575	2.442033	2.503708	4.976236	2.538505	7.43623	1.236179	1.521044	2.587836	2.486437	1.079844	0.673305	1.963214	1.418577	S1
101116522	KCTD14				protein_coding	2.493992	3.162417	2.991893	1.350662	1.813552	3.120259	1.864782	1.978997	2.74617	2.739973	2.566348	0.730648	0.838747	1.062714	1.013695	0.949231	0.536824	0.558233	0.969139	0.691247	0.672346	1.306116	0.903293	S1
101103310	ATP6V1C2	ENSOARG00020009600	ENSG00000143882	ATP6V1C2	protein_coding	1.857266	1.700045	1.553325	1.887517	2.208435	1.441025	1.421822	1.624689	1.489409	1.818061	1.732825	0.842927	0.664717	0.903589	0.91132	0.98631	0.814193	0.373326	1.029237	0.557768	0.670605	0.828187	0.920425	S1
105607283	LOC105607283				protein_coding	0.700214	0.800961	1.217504	1.312085	0.979242	0.854006	1.07321	0.577248	0.828247	1.13177	1.229854	0.356333	0.446517	0.431909	0.473432	0.551707	0.63609	0.596926	0.789655	0.747043	0.66796	0.560575	0.675387	S1
443270	PPARGC1A	ENSOARG00020014504	ENSG00000109819	PPARGC1A	protein_coding	2.22182	2.327445	3.750967	3.208143	3.75905	3.241337	3.150819	3.283222	2.685722	2.119387	2.966421	1.825943	1.071432	2.093039	1.196648	0.989078	1.615746	0.812598	1.097599	1.122538	0.662644	0.724192	1.20731	S1
101109528	PIP5KL1	ENSOARG00020015289	ENSG00000167103	PIP5KL1	protein_coding	4.501266	4.166546	2.844145	3.831682	4.083481	2.136395	1.963291	1.996117	2.473085	2.360707	3.030478	0.965727	0.921075	1.414232	1.455475	1.201165	0.768596	1.021527	1.510751	1.245582	0.66244	0.704951	1.337339	S1
101106663	KLHL34	ENSOARG00020022568	ENSG00000185915	KLHL34	protein_coding	2.747511	3.253323	3.079876	3.090274	2.873848	2.730294	3.457565	3.584501	2.217916	2.697655	3.874692	2.196868	1.164887	1.375558	1.571192	2.057854	2.521463	0.670831	1.651995	1.782966	0.661385	2.022495	1.954418	S1
106990119	LOC106990119				protein_coding	2.839708	3.472135	3.761651	2.576251	2.631563	1.931205	2.760285	2.188427	1.937708	1.258931	1.441372	0.565365	0.175334	0.336824	1.011138	0.446077	0.405462	0.193771	0.341551	0.536089	0.660707	0.887188	0.867871	S1
101117364	CDH10	ENSOARG00020012850	ENSG00000040731	CDH10	protein_coding	12.598853	11.195584	14.247815	11.671052	11.361396	7.247067	7.018781	6.149317	2.960947	11.10082	8.391812	2.353715	1.818279	1.71114	1.446614	1.666149	1.914311	1.167219	1.229187	0.937982	0.659056	0.558661	0.825531	S1
101118024	LOC101118024				protein_coding	36.422852	18.467453	21.304756	57.393132	34.969793	33.96141	22.441916	26.910154	14.329397	28.121384	46.770752	2.59236	10.643599	3.133551	0.701769	1.094604	1.001997	1.26032	3.13255	2.345388	0.657988	2.778394	6.348235	S1
101117931	FBLL1	ENSOARG00020015848	ENSG00000188573	FBLL1	protein_coding	28.652727	26.599185	27.810607	17.405773	25.215586	21.871122	15.137028	20.523776	15.39442	17.864359	17.069091	1.618047	1.05843	0.564834	0.535472	0.952396	0.954959	1.759614	1.00167	0.700442	0.643553	0.914371	0.475092	S1
114113237	LOC114113237				lncRNA	1.579382	1.374507	0.984269	1.192927	0.757508	0.49098	0.582392	0.502468	0.123465	1.210385	0.624546	0	0.14689	0.158372	0.072515	0.342487	0.481092	1.184171	0.946176	0.41281	0.642675	0.683477	0.224227	S1
101104247	RGS17	ENSOARG00020024922	ENSG00000091844	RGS17	protein_coding	9.711906	8.423645	9.231296	5.323042	8.306199	3.701731	4.132091	5.096648	3.565046	5.464842	4.015395	0.956549	0.504055	0.232662	0.373611	0.31523	0.391414	0.373825	0.752136	0.423699	0.642041	1.601535	0.583514	S1
121817148	LOC121817148				lncRNA	2.74637	4.716539	2.937034	3.699265	4.042772	1.620842	2.689863	2.059775	0.82954	2.395842	2.1648	5.184575	2.36939	7.373018	2.220812	2.221719	1.148953	0.248032	0.514459	0.31709	0.63398	1.78898	2.655282	S1
121817724	LOC121817724				lncRNA	2.522059	3.080894	2.406194	2.878788	3.118651	2.030115	3.427759	1.798771	1.173626	1.081323	1.521993	4.220279	2.373733	1.468518	1.875244	1.627148	1.441823	0.874364	1.445225	1.035214	0.633593	0.422328	0.934315	S1
105607560	LOC105607560				lncRNA	0.877161	1.961503	1.880479	2.068074	1.357645	1.225486	1.553019	0.973028	1.069192	1.538873	1.072341	0.505291	0.15771	0.31379	0.738726	0.344209	0.537569	0	0.182585	0.40136	0.629296	1.213794	0.99748	S1
105602727	REELD1				protein_coding	1.412156	1.735155	0.800165	1.598089	1.190054	0.867811	1.564794	1.1699	0.788645	0.252919	1.81888	1.464973	0.465843	0.771156	0.933798	0.486555	0.959453	0.335262	0.697436	0.569125	0.628662	0.674767	1.45973	S1
101102360	SLITRK3	ENSOARG00020002710	ENSG00000121871	SLITRK3	protein_coding	7.998717	8.044452	11.641955	4.768648	4.455287	7.788324	8.234222	5.826504	5.949121	4.534337	2.38637	0.919755	0.690413	0.192677	0.169034	0.369468	0.239364	0.655332	0.509997	0.401498	0.624404	0.315358	0.461258	S1
121816189	LOC121816189				lncRNA	1.162262	1.724966	1.270301	1.093629	1.198584	1.380489	0.829832	0.407159	1.645698	1.163111	1.203036	0.455649	0.375147	0.415191	0.07146	1.128833	1.105687	0.802763	1.333403	0.522452	0.620079	1.066412	0.809161	S1
121816658	LOC121816658				protein_coding	1.205935	1.527753	1.537795	1.869577	1.797191	0.572968	0.848802	0.794951	1.166279	0.648659	0.601669	0.331689	0.254079	0.174117	0.720813	0.630019	0.499617	0.429893	1.66466	0.895455	0.614502	0.752625	0.756921	S1
121820174	LOC121820174				lncRNA	1.908245	1.84044	1.976824	1.668094	2.077414	0.88196	0.758367	1.840497	1.064719	2.106375	1.240178	1.227275	0.30912	0.205581	0.733168	0.878522	0.446467	0.689923	0.85478	0.817907	0.609709	1.74765	0.669012	S1
121819032	LOC121819032				lncRNA	1.888061	1.757772	1.770443	1.439818	1.899615	1.774182	1.561859	1.774669	0.674101	0.927828	0.992681	0.544068	0.685415	0.733138	0.740661	0.609013	0.476607	0.709525	1.121252	1.017409	0.593234	0.80483	0.896066	S1
121817506	SMIM38				protein_coding	1.710666	1.985052	2.149843	2.069287	2.004106	1.378709	1.164847	1.461455	2.206649	2.759485	2.122759	0.609662	0.454947	0.742598	0.628197	0.358318	0.61438	0.218524	0.625054	0.497168	0.589766	0.413989	0.754962	S1
101122614	SLC30A10	ENSOARG00020008434	ENSG00000196660	SLC30A10	protein_coding	18.641888	17.106235	19.308219	12.782323	12.59026	19.792846	13.443743	12.380691	7.446805	12.550974	20.669801	0.944127	0.747776	1.198791	0.43509	0.904698	0.934951	0.351778	0.357656	0.534128	0.587256	0.353426	1.207508	S1
106990164	CCDC179	ENSOARG00020020216	ENSG00000255359	CCDC179	protein_coding	22.013749	18.122621	25.652213	12.074949	16.385058	13.991124	12.343021	9.542861	6.710928	17.176194	11.805897	2.674359	0.753155	1.307485	1.499756	1.415056	0.7259	2.523759	1.522584	1.334005	0.586095	0	1.723303	S1
105611134	LOC105611134				lncRNA	0.962959	1.193878	0.715421	1.384596	1.160428	0.588644	0.405317	1.027537	0.906225	0.575673	1.080221	0.393364	0.494179	0.479158	0.710417	0.456849	0.623473	0.622955	0.732038	0.56594	0.576776	0.60598	0.756839	S1
101106934	RNF32				protein_coding	0.94903	1.096341	1.102765	0.801338	1.334335	0.675647	0.937621	0.740602	0.525957	1.418646	1.142915	0.242157	0.145669	0.387454	0.630796	0.428277	0.507843	0.605814	0.524311	0.231549	0.576189	0.592066	0.648205	S1
114114121	FUT7	ENSOARG00020025139	ENSG00000180549	FUT7	protein_coding	0.972637	1.152479	0.928461	1.153699	0.66525	0.73015	1.246882	0.427403	0.799642	0.406154	1.20718	0.315454	0.224171	0.359213	0.834548	0.217449	0.479746	0.511764	0.549855	0.520985	0.576132	0.626273	0.708027	S1
121817064	LOC121817064				lncRNA	3.42886	3.973582	3.248788	1.408397	1.352367	1.163706	1.927971	1.160248	1.559282	1.411891	1.851234	0.837422	1.360194	1.539812	0.667834	0.796549	0.387444	0.264832	0.459137	0.587589	0.567779	0.241563	0.533813	S1
121816730	LOC121816730				protein_coding	1.449879	2.179319	1.865239	1.379312	1.257584	1.519652	2.221963	1.224157	1.204928	1.098538	1.745238	1.441924	0.319705	0.764134	0.232876	0.641212	0.276372	0.573099	0.443081	0.756529	0.564397	0.65136	0.713727	S1
101120890	LOC101120890				protein_coding	38.303881	38.19984	19.564426	22.086427	20.992444	44.506004	20.051912	44.585104	0.912236	24.69102	23.950351	15.842657	12.287412	14.323906	13.708312	16.831552	8.29665	18.276536	17.159369	19.426944	0.562456	0.628705	9.981252	S1
101115289	MYO16				protein_coding	24.745998	24.629868	27.258077	17.428896	21.677761	18.24554	12.547008	16.681675	13.429141	17.76067	14.700162	2.524937	0.586369	1.924454	0.474747	1.395491	0.818587	0.834033	1.033115	1.234732	0.556085	0.339335	0.382665	S1
105601991	LOC105601991				protein_coding	0.927698	1.019878	1.20901	1.308901	0.980825	0.624465	0.77086	0.646886	0.255101	0.462257	0.418523	0.406929	0.187399	0.413322	0.666154	0.429149	0.314148	0.428659	0.564317	0.359067	0.555183	0.552416	0.636526	S1
114109086	LOC114109086				lncRNA	1.121311	1.842887	0.860454	1.939909	2.45976	2.031665	2.481121	2.426855	2.083564	1.217897	2.392372	1.155185	0.326233	1.113984	0.710743	0.805183	0.795784	0.594006	0.97736	0.664115	0.536445	0.616698	0.869931	S1
105612199	LOC105612199				lncRNA	0.480819	1.277708	1.779039	1.359305	0.75881	1.619948	2.381443	1.721491	0.965373	0.817352	0.682745	0.734337	0.271753	0.46618	0.568942	0.047008	0.30047	0.328124	0.568343	0.204051	0.532406	0.468745	0.676152	S1
101110613	DPEP3	ENSOARG00020006900	ENSG00000141096	DPEP3	protein_coding	1.542691	1.958411	2.252074	3.360017	2.870764	1.583759	2.212403	1.49619	1.3083	1.56496	1.350308	0.87744	0.284867	1.335229	0.800893	0.449321	0.962836	0.297341	0.611893	0.499788	0.525948	0.92376	1.063861	S1
101108102	LOC101108102				protein_coding	2.10603	2.158277	2.486378	1.921716	1.941375	1.775799	2.379628	2.429413	1.411087	1.799862	1.940417	0.55887	0.741396	0.853819	0.868151	1.30456	0.59615	1.019475	1.097711	0.815033	0.522032	0.843058	0.638994	S1
101102070	DPYS	ENSOARG00020017283	ENSG00000147647	DPYS	protein_coding	4.136763	2.824797	1.36611	2.665872	3.072193	4.942654	3.036634	7.187455	0.856095	4.174072	5.126356	1.497198	1.290501	2.940396	0.821492	1.371881	1.177832	1.207266	2.27986	3.324219	0.518038	1.732275	3.114633	S1
121818366	LOC121818366				lncRNA	3.696432	4.638695	5.129491	4.418046	3.572022	2.525571	2.565757	2.455069	0.926681	1.646244	1.429673	1.363156	0.347552	0.72281	0.382608	0.486502	0.478463	0.272222	0.360723	0.762635	0.512079	0.475857	0.836287	S1
105607421	LOC105607421				lncRNA	1.510883	2.013199	1.752493	2.591327	1.457856	1.55923	1.674371	1.896929	0.985795	0.64286	0.589451	1.98412	0.95969	1.510286	1.142344	1.181442	1.060286	0.460104	1.058041	0.780749	0.511349	0.93392	0.989642	S1
101118716	BRINP2	ENSOARG00020019593	ENSG00000198797	BRINP2	protein_coding	37.911294	35.259299	48.471892	38.528905	44.132209	39.058436	38.696613	33.1155	34.829839	21.955392	22.670051	1.754927	0.516463	1.045711	1.066121	1.257106	1.392471	1.637839	1.877111	1.54994	0.509711	0.8577	0.883428	S1
105605322	LOC105605322				lncRNA	9.478752	10.058042	5.355617	15.745697	4.280671	7.790341	7.338644	4.123964	6.912782	7.935825	3.084292	2.322215	3.560666	1.483403	2.682548	1.6854	5.76467	2.388626	1.633719	1.192322	0.507714	0.363559	1.338561	S1
101104626	CCDC78				protein_coding	2.86796	3.163638	3.104103	2.94952	2.731699	0.872696	3.792354	1.478903	0.763283	1.236657	1.035045	0.385264	0.425106	0.722021	0.379896	1.1617	1.03867	0.21268	0.651976	0.525173	0.496	0.363222	0.612936	S1
101122517	LOC101122517				protein_coding	0.895449	0.632072	1.160142	0.843491	1.519467	1.522678	1.397445	1.31789	0.546338	0.323413	0.830344	0.834358	0.407485	0.764409	0.559046	0.391059	1.204046	0.567695	0.534502	0.484446	0.494652	0.751535	1.510364	S1
101115135	LOC101115135				protein_coding	2.007581	2.10339	1.974704	1.269542	1.52313	0.721396	0.757725	0.62591	1.234673	1.015858	1.17199	1.636441	0.949517	1.023789	0.27394	0.85867	0.661796	0.665764	0.464999	0.718808	0.489425	1.142809	1.298696	S1
101110807	KNDC1				protein_coding	4.979472	4.477075	5.30606	4.117673	3.625253	2.739683	3.669565	3.994888	3.865235	4.428242	4.52538	0.294846	0.272403	0.104965	0.593031	0.652765	0.222053	0.187409	1.140381	0.454605	0.487826	0.022251	0.29001	S1
101107769	NKAIN1				protein_coding	9.824549	9.42163	13.163067	6.476954	8.194611	7.847415	6.865677	8.835516	5.266385	5.028736	9.287965	6.438123	0.916649	6.649367	0.901989	2.091681	0.769879	1.586333	1.333089	2.382572	0.486633	0.910865	1.000849	S1
101110212	LOC101110212				protein_coding	2.064781	2.190671	3.278128	1.820398	1.801558	1.623419	1.297642	1.820288	0.979244	0.35384	0.801149	0.383597	0.208203	0.272236	0.530442	0.219622	0.336382	0.40248	0.437448	0.264917	0.484343	1.50363	0.701289	S1
121818677	LOC121818677				lncRNA	2.722442	1.960061	2.851186	2.914612	2.868777	3.030349	3.036598	1.566704	2.771804	2.155117	2.344037	0.985523	0.650806	0.629789	1.221952	0.147665	0.942578	0.563027	1.061514	0.257759	0.481831	0.347548	0.379648	S1
101107744	FAT3				protein_coding	12.213395	11.61973	15.376495	7.381891	11.42666	7.681082	6.318619	4.841813	4.553493	1.72164	2.820971	2.54279	2.025033	3.54777	1.160749	2.263771	1.629417	1.168619	0.660761	0.917617	0.479663	0.27378	0.563042	S1
101116526	IGSF9				protein_coding	1.726023	1.978826	2.129132	0.947782	1.46431	0.702002	0.758283	0.848202	0.452611	0.567529	0.541274	1.305793	0.287381	1.025423	2.311304	0.748909	0.596337	0.642392	1.454708	0.891083	0.473781	0.484943	0.787899	S1
101107230	KBTBD12	ENSOARG00020017695	ENSG00000187715	KBTBD12	protein_coding	3.574996	2.980152	1.82974	1.768638	5.023332	1.886625	1.07459	1.375328	1.151958	1.919916	2.029637	0.261698	0.550901	0.402141	0.177949	0.330095	0.133589	0.055691	0.353511	0.207932	0.472743	0.290272	0.821175	S1
121820179	LOC121820179				lncRNA	2.896938	3.411461	1.932896	2.744941	2.78897	2.041136	1.142021	2.525109	3.41844	2.750955	2.493195	0.902151	0.385539	0.964276	0.56672	0.896547	1.041354	0.836961	1.294346	1.917336	0.470248	1.088242	2.088406	S1
101103179	TRIM6				protein_coding	5.780646	5.765648	4.606984	5.155219	3.327367	2.487628	2.036631	2.586838	5.105523	5.093611	3.844627	0.433248	0.422858	0.311552	1.16916	0.447953	0.294233	0.460064	0.68334	0.652352	0.469413	0.65543	0.612475	S1
101111344	PLCD4	ENSOARG00020007976	ENSG00000115556	PLCD4	protein_coding	2.361874	2.378634	2.968062	2.583178	2.668702	3.221165	2.626568	2.606139	2.972961	2.273272	3.010144	0.715417	0.623888	0.691681	0.809495	0.745301	0.785026	0.534349	1.053801	0.527212	0.467136	0.750952	1.206634	S1
101121595	AGBL3				protein_coding	1.411504	1.473697	1.196676	1.458139	1.381471	1.192061	1.108393	1.111362	1.304392	1.341089	1.381978	0.258128	0.208247	0.270637	0.426107	0.214608	0.35038	0.317072	0.570304	0.382116	0.466661	0.934017	0.564705	S1
101115659	LOC101115659				protein_coding	1.17286	1.017225	1.129473	1.383338	1.321934	0.93554	1.493891	0.864268	0.923882	1.614369	0.799873	0.144317	0.13676	0.422074	0.55429	0.257902	0.53837	0.410202	0.411754	0.316183	0.463981	0.34647	0.555029	S1
121819261	LOC121819261				lncRNA	2.055112	1.582869	2.143905	1.644468	1.654079	3.41897	1.788939	2.500358	2.217995	1.782122	2.46433	0.170941	0.22727	0.19506	0.537195	0.392072	0.033428	0.29366	0.879974	0.189317	0.463299	0.093549	0.200525	S1
101117622	LOC101117622				protein_coding	3.424601	3.564298	4.936929	4.577682	3.922705	3.456122	3.999541	4.220355	3.229214	3.911281	4.060073	0.490891	0.51399	0.360638	0.585461	0.682244	0.599088	0.11913	0.581713	0.421348	0.461106	1.534424	0.569159	S1
105604801	LOC105604801				protein_coding	2.682225	2.080333	2.097709	0.831152	1.141474	0.805186	1.454507	1.224981	0.61228	0.367464	0.790768	1.011849	0.437306	0.883961	0.869552	1.017201	1.171053	1.073167	1.586035	0.676372	0.461064	0.387714	0.219386	S1
101110262	DPF1				protein_coding	6.550769	6.03787	4.323129	4.049718	4.458149	2.258402	2.47552	3.636504	2.238909	3.404093	4.623843	1.434226	0.506848	1.63434	2.987541	1.371869	0.882541	0.547399	0.843515	0.601089	0.457443	0.259982	0.470585	S1
101117520	PDE6G	ENSOARG00020025080	ENSG00000185527	PDE6G	protein_coding	0.514569	0.310286	0.548764	0.539247	0.694975	0.506107	0.307473	1.818659	1.537509	1.167225	0.1906	1.108662	0.039649	0.16469	0.055687	0.123001	0.210218	0.157577	0.541005	1.499781	0.456147	0.940549	0.05338	S1
114109536	LOC114109536				lncRNA	8.984391	9.117282	9.905188	12.552024	11.454774	14.418457	13.869885	11.298418	12.878375	10.661381	11.715124	2.102577	0.761341	0.906398	0.639092	0.507925	1.439029	0.968768	1.494656	1.033273	0.452702	0.461736	1.499504	S1
121818216	LOC121818216				lncRNA	2.452442	2.819304	2.376577	1.911948	2.048356	1.896816	2.796241	1.716681	1.767869	1.565727	1.679174	1.82247	0.872116	1.539531	0.790008	0.979389	0.790029	1.07604	1.25298	1.041904	0.449606	0.448465	1.022509	S1
114113988	LOC114113988				lncRNA	1.148354	1.377008	0.526965	1.301087	1.027529	0.319941	0.477137	0.921875	1.117058	1.41269	0.29966	0.427396	0.164456	0.18276	0.615231	0.212421	0.569898	0.432365	0.543061	0.474524	0.438279	0.550091	0.599941	S1
101104997	LGI2	ENSOARG00020015826	ENSG00000153012	LGI2	protein_coding	5.656031	5.54641	4.618818	3.238011	3.431735	2.515371	2.124064	2.361152	1.318932	3.474447	1.584643	3.760999	5.628406	1.864472	2.901839	4.865581	3.521271	0.436291	0.573571	0.916059	0.437361	0.349788	0.280507	S1
101115965	PRSS12				protein_coding	2.178031	2.467126	2.937078	1.999667	3.020399	1.887123	1.14612	1.722411	0.259521	2.230717	0.341949	1.634056	0.978694	1.28908	0.190527	0.732671	1.021294	0.649539	1.552944	2.200461	0.437127	1.470951	2.091251	S1
101121131	PTPN5				protein_coding	36.596614	35.211403	33.119934	24.210914	24.685285	33.253529	21.145897	26.75699	27.803478	27.688168	27.329985	3.984076	1.388321	3.134153	2.120809	1.352884	2.182091	0.229693	0.42455	0.4835	0.435274	0.256905	0.379311	S1
443453	CAMK2A	ENSOARG00020012100	ENSG00000070808	CAMK2A	protein_coding	3.591631	4.365143	5.077589	10.342966	11.026719	13.610809	12.488714	15.737649	12.427558	8.300456	9.610393	1.09248	0.647664	2.023297	0.261767	0.560176	0.178376	0.374636	1.06911	1.605881	0.434707	0.316762	0.541042	S1
101120341	LOC101120341	ENSOARG00020017317	ENSG00000108684	ASIC2	protein_coding	74.580909	70.078622	68.026305	77.759843	95.604344	57.165562	45.324483	54.168899	68.049157	60.144226	44.777904	3.53491	0.453155	1.364412	0.397552	0.975717	0.501094	0.335977	0.602391	0.899568	0.433955	0.638287	0.856161	S1
121820681	LOC121820681				lncRNA	2.504553	2.310371	2.392415	2.428745	2.283057	1.572834	2.65728	2.197824	2.810287	1.610576	2.192824	3.155687	1.055218	2.153815	1.786842	1.414452	0.891652	0.532566	2.259675	2.115204	0.428491	0.91109	1.516778	S1
105611154	LOC105611154				lncRNA	3.933529	4.135356	5.596737	3.37494	4.757797	2.501506	2.171065	1.61371	1.406553	1.406099	1.599652	0.877844	0.510797	0.414153	0.900946	0.759717	0.793005	0.371426	0.575331	0.233899	0.427742	0.758927	0.890468	S1
121818831	LOC121818831				lncRNA	1.579924	1.531655	2.885239	1.042813	1.579148	1.738179	3.036812	1.949082	1.958969	2.097729	1.280079	1.295499	0.777362	2.064083	1.356544	1.091427	1.040965	0.708901	1.624759	1.140838	0.424717	0.717407	0.983915	S1
121818978	LOC121818978				lncRNA	4.416498	2.799212	2.590191	3.230258	4.823518	4.618511	2.139064	4.789848	3.367392	4.385387	5.213682	0.432598	0.284797	0	0.191115	0	0.832029	0.914048	0.816273	0.14095	0.423169	0.177883	0.193268	S1
106990120	FUT9	ENSOARG00020008422	ENSG00000172461	FUT9	protein_coding	3.49245	3.263504	3.566923	2.035476	2.761621	2.280806	2.931231	1.845943	1.089258	1.397454	2.485757	0.459181	1.640495	0.584083	1.209247	0.856799	0.40497	0.574991	0.632894	0.240379	0.419509	0.778759	0.497938	S1
101102267	B3GNT4				protein_coding	1.721969	1.783693	0.36424	1.621526	0.411652	0.284605	0.139591	0.435319	0.609863	1.284498	1.309699	0.096783	0.032732	0	0.355505	0.254404	0.137051	0.17691	0.143445	0.126158	0.418573	0.643609	0.801607	S1
105603748	LOC105603748				lncRNA	3.310736	3.87577	2.439902	2.547647	2.015025	3.840635	2.390314	2.370192	1.830622	1.868434	1.861842	0.88928	1.192192	0.969445	1.800303	1.910525	3.016326	1.228188	1.676215	0.584321	0.411885	2.247863	2.681845	S1
443025	CRHR1				protein_coding	11.199183	7.900441	10.605113	4.231605	3.685542	3.240712	2.176863	3.001335	2.95314	3.744984	2.891131	0.293611	0.011803	0.073693	0.097958	0.073606	0.135999	0.139467	0.408604	0.472232	0.411686	0.114505	0.048129	S1
101102549	LOC101102549				protein_coding	0.455764	0.589161	1.6081	0.850994	0.778963	2.702558	1.340351	1.68345	0.372848	0.356753	0.429327	0.338196	0.134793	0.530345	0.648351	0.462475	0.37523	0.852032	0.623948	0.90191	0.411558	0.407999	0.426534	S1
101115608	FRMPD3				protein_coding	5.539566	4.844334	6.019331	3.859241	8.760676	1.897671	2.20848	3.812899	5.623856	2.907704	4.660797	2.355451	0.196379	1.04083	0.403111	0.191869	0.532736	0.201912	0.809533	0.733128	0.409579	0.262873	0.477851	S1
114116954	NPB	ENSOARG00020025289	ENSG00000183979	NPB	protein_coding	11.547299	8.538849	19.034795	15.032555	12.966882	14.546255	6.461368	18.937664	4.845599	16.370877	8.308721	1.588124	0.482796	0.512327	1.568922	1.024546	1.776879	1.99551	1.40691	0.836854	0.408803	0.296152	0	S1
121817442	LOC121817442				lncRNA	0.781554	1.30183	0.916179	1.364805	1.144224	0.81412	0.980845	0.723974	0.519051	0.780777	0.822584	1.254087	0.522022	1.475054	0.326834	0.44951	0.56444	0.3312	0.529942	0.316652	0.40254	0.67146	0.639612	S1
114111478	LOC114111478				lncRNA	3.239846	3.99349	4.694407	4.18897	3.272484	1.938571	2.06434	1.534019	1.214824	1.619842	1.79971	1.097338	0.404892	1.00983	0.491687	0.567682	0.559011	0.244768	0.95202	0.570028	0.402395	0.351542	0.578821	S1
106991537	LOC106991537				protein_coding	0.781915	1.265844	1.763663	1.611509	1.228213	0.819743	1.20327	0.800212	0.542986	1.463924	0.731147	1.737639	0.461303	1.479591	1.624494	0.472702	0.581484	0.401239	0.671724	0.390322	0.398367	0.634162	0.514508	S1
106992013	LOC106992013				protein_coding	0.907724	1.029442	1.002085	1.385564	1.094495	0.800005	1.093457	0.873203	0.439172	0.704398	0.450237	0.503797	0.454419	0.29271	0.479431	0.382446	0.343864	0.176897	0.442014	0.307743	0.397872	0.340359	0.286901	S1
101120911	SLCO1C1	ENSOARG00020000522	ENSG00000139155	SLCO1C1	protein_coding	1.90156	1.744579	2.900795	1.932662	2.135711	1.354183	2.64658	2.142119	1.57752	0.991262	2.015049	0.675856	0.679269	0.665958	0.995077	0.651224	0.812211	0.698817	0.413577	0.632413	0.397325	0.611696	0.268056	S1
101116423	PRKCG				protein_coding	0.89094	0.888459	1.001837	0.867747	1.032421	1.059847	0.91492	0.479398	0.778566	0.634433	0.872	0.267952	0.162203	0.237779	0.432072	0.304398	0.554157	0.380154	1.090842	0.729713	0.39483	0.711996	1.204548	S1
101112873	NOXO1				protein_coding	1.936753	1.596117	1.868605	1.516272	2.261848	2.723337	2.427125	1.538538	0.679614	1.391089	1.394317	0.670274	0.780619	1.267599	0.665193	0.693907	1.013679	0.890241	1.224034	0.878205	0.38851	0.578571	1.228806	S1
101116372	ACTN2	ENSOARG00020019247	ENSG00000077522	ACTN2	protein_coding	2.171661	1.918328	3.498786	2.867464	2.227449	2.435741	1.339299	1.60884	2.087066	2.094027	1.806686	0.217991	0.16288	0.183135	0.269294	0.142176	0.209679	0.109993	0.537104	0.227195	0.384573	0.542479	0.431031	S1
101103328	BAALC				protein_coding	39.331723	33.690722	28.444267	35.262869	38.142384	23.543098	23.538968	26.642433	27.032479	34.364046	31.42286	2.158232	1.595647	1.834846	0.490032	0.810843	0.556372	0.692549	1.179866	0.97333	0.383639	1.320085	1.593617	S1
101109732	LOC101109732				protein_coding	1.48135	1.655987	1.476849	1.647913	1.478406	1.10044	1.124479	1.097971	0.825575	1.214038	0.957577	0.817064	0.119564	0.807109	0.507217	0.651888	0.453649	0.345878	0.6079	0.506486	0.38092	0.333984	0.658599	S1
101107474	MKRN3				protein_coding	2.330012	2.266868	1.692323	3.485475	2.171855	0.847234	0.783946	1.233244	0.226482	0.735752	0.543096	0.435702	0.527395	0.25334	0.665668	0.60281	0.517501	0.357904	0.295734	0.347425	0.380532	0.438053	0.727075	S1
101114994	ONECUT2	ENSOARG00020023929	ENSG00000119547	ONECUT2	protein_coding	3.289357	3.209382	5.419562	2.907337	2.942625	2.59774	2.702567	2.163785	2.091203	1.590225	2.362934	0.200525	0.096793	0.06718	0.200946	0.103277	0.218198	0.227503	0.304187	0.16989	0.378773	0.285087	0.250806	S1
121820340	LOC121820340				lncRNA	3.901369	2.819249	4.659435	1.90124	3.93225	1.930041	1.058473	1.861929	1.798553	1.50081	1.324748	0.24529	0.313348	0.535855	0.188978	0.559923	0.544576	0.195564	0	0.150587	0.378694	0	0.232835	S1
101122543	SULT2B1	ENSOARG00020016606	ENSG00000088002	SULT2B1	protein_coding	1.585044	0.810998	1.274873	1.24098	0.76769	0.997305	0.831496	1.401652	0.717492	0.445898	0.750317	0.984244	0.226896	0.554608	0.487062	0.579235	0.495573	0.167307	0.334055	0.35018	0.378162	0.237782	0.300744	S1
101107882	PAK5	ENSOARG00020024726	ENSG00000101349	PAK5	protein_coding	3.646241	3.899083	4.280029	3.375671	3.598179	2.138375	2.110806	2.5975	1.925639	2.336785	2.918504	0.470246	0.24662	0.515884	0.906042	0.486869	0.378624	0.577281	0.884754	0.760557	0.377786	0.674976	0.820777	S1
101113447	CCDC81				protein_coding	0.687227	0.95856	0.864856	1.030396	0.888987	0.669945	0.615852	0.477308	0.600854	0.24367	0.3532	0.244904	0.096058	0.306792	0.211958	0.141661	0.295084	0.173152	0.359913	0.204341	0.374315	0.317391	0.206591	S1
121817394	LOC121817394				lncRNA	6.724724	5.296769	6.103555	6.391215	7.35938	4.105165	3.46742	4.827722	3.215373	5.946926	9.614962	3.316382	1.578682	0.763024	2.925247	3.225655	3.036424	2.392015	2.836623	1.69172	0.372996	1.263555	1.310022	S1
101120673	KCNQ3	ENSOARG00020008100	ENSG00000184156	KCNQ3	protein_coding	84.303473	83.326573	91.772301	106.973362	113.234516	97.759862	73.957344	107.639874	75.369953	106.954237	88.479588	3.078048	0.598287	0.649787	1.313206	0.702148	1.688816	1.299442	1.064143	1.025723	0.371132	0.603826	1.145028	S1
101112199	ALKAL2				protein_coding	0.135585	0.457957	0.770315	0.465695	0.646063	0.811981	0.706832	0.347255	3.150522	0.951872	1.614322	0.066408	0.075386	0.253668	0.458067	0.08941	0.335284	0	0.271539	0.04654	0.368916	0.107313	0.059712	S1
106991077	LOC106991077				lncRNA	3.461891	5.203732	8.536038	8.157044	8.046394	15.722407	9.117295	12.337183	5.618139	11.149798	4.265923	2.985329	0.343072	1.727697	1.472446	1.501847	0.798783	0.618055	3.780645	3.151842	0.368478	0.078415	0.690423	S1
121818367	LOC121818367				lncRNA	2.948652	2.518464	3.821391	1.692811	1.382058	2.168253	1.821653	1.09303	1.590511	0.855076	1.149285	0.777207	0.279716	0.863654	0.077691	0.4624	0.047978	0.07225	0.329575	0.225967	0.367322	0.291232	0.396918	S1
101102377	LOC101102377				protein_coding	2.532282	2.106947	3.807463	3.44769	1.887711	3.580895	1.855328	2.653522	0.726423	2.096568	1.244813	1.310065	0.848066	0.670355	4.470919	3.736545	3.272416	0.590942	0.863097	0.38855	0.366931	0.585858	0.838205	S1
101106486	STAG3	ENSOARG00020019015	ENSG00000066923	STAG3	protein_coding	1.781502	2.163131	1.899565	2.277828	2.137914	1.098871	1.158348	0.805796	0.820594	0.931292	0.991683	1.086058	0.479592	0.8037	0.794967	0.777057	0.661421	0.48072	1.012623	0.589378	0.361158	0.438317	0.657038	S1
101116192	DSC2				protein_coding	7.93833	9.758684	9.002076	12.635532	11.30369	11.056538	4.534827	8.934711	7.074507	12.87751	6.384735	3.96889	4.625748	4.099333	1.462789	1.750533	2.037478	1.416856	2.215314	2.352922	0.360512	0.689136	0.890326	S1
101108621	TVP23A	ENSOARG00020015371	ENSG00000166676	TVP23A	protein_coding	18.294638	15.727536	18.553026	12.413079	12.975233	5.183128	5.64733	8.978765	6.808478	9.329027	8.993983	2.663704	4.264015	1.06214	1.321546	3.427212	4.219024	1.289643	1.510866	0.750055	0.357449	0.74108	1.100038	S1
105611988	LOC105611988				lncRNA	0.855037	1.864535	1.344454	1.446082	1.424682	0.738761	1.023718	0.383057	0.431188	0.94926	0.695577	1.609864	0.539518	0.753489	0.640891	0.378195	0.787618	0.366499	0.859721	0.406152	0.356947	1.097727	0.92074	S1
106991756	SLC22A13				protein_coding	0.325851	0.468434	0.433183	0.697427	0.408364	0.526728	0.412122	0.413291	0.336734	0.202033	0.293599	0.058391	0.101286	0.040415	0.431589	0.040076	0.33254	0.309162	0.449572	0.20873	0.353551	0.055099	0.350783	S1
101106197	KCNJ14	ENSOARG00020016288	ENSG00000182324	KCNJ14	protein_coding	1.139961	1.376462	0.607839	1.663381	0.777839	0.872862	0.903928	0.732648	0.928533	0.608582	0.571029	0.175687	0.581795	0.520331	0.392921	0.192139	0.712801	0.207478	0.238828	0.260862	0.352497	0.354885	0.299529	S1
105608741	LOC105608741				lncRNA	2.64354	1.832462	4.441933	3.527938	4.387096	5.849263	4.260524	7.640821	4.346823	2.596315	3.588456	0.571681	0	0.052576	0.318667	0.330404	0.253975	0.242216	0.575357	0.295785	0.351426	0.230713	0.413843	S1
101105359	LOC101105359				lncRNA	11.386097	15.126154	12.960578	9.467411	10.121228	3.164865	1.710905	5.677329	0.561989	4.777079	2.979255	1.624131	0.679828	1.671104	2.713787	1.988095	0.766567	0.64645	2.567091	0.836628	0.346812	1.543282	0.562546	S1
101106851	SYNDIG1L	ENSOARG00020014401	ENSG00000183379	SYNDIG1L	protein_coding	1.514519	1.090734	1.13341	1.173039	1.053687	0.457127	0.659603	0.64099	0.728321	0.565487	0.834318	0.370476	0.192558	0.227568	1.061281	0.803812	0.491093	0.181547	0.221596	0.245801	0.346173	1.936863	0.705743	S1
101106946	FRK	ENSOARG00020004867	ENSG00000111816	FRK	protein_coding	0.439909	1.259215	0.575638	0.883817	0.707846	0.55105	0.832184	0.655147	0.881327	0.517417	0.370298	0.828424	0.129027	2.346952	0.404769	0.151034	0.277741	0.165383	0.025053	0.141563	0.345641	0.182803	0.187656	S1
101116360	KCNK4				protein_coding	12.163299	11.828327	9.416519	6.173504	6.439704	6.279855	3.596686	5.968006	4.06131	2.772415	5.007268	0.699401	0.742615	0.237428	0.218679	0.261494	0.341121	0	0.485932	0.215646	0.343934	0.233531	0.922004	S1
101109955	GAREM2				protein_coding	1.387092	1.228589	1.253823	0.923984	0.976557	0.587832	0.363769	0.663979	0.601334	0.95512	1.004714	0.595309	0.074765	0.634233	0.351396	0.35926	0.496365	0.282893	0.30809	0.344125	0.343489	0.428574	0.41702	S1
101108107	STMN4	ENSOARG00020013017	ENSG00000015592	STMN4	protein_coding	229.410361	193.705777	210.066945	182.981673	195.06434	127.782274	128.928083	156.434882	98.876379	178.045216	146.802535	9.92996	6.307294	3.5298	3.244729	3.44926	3.176552	2.303576	3.429981	2.874507	0.341089	0.63607	2.425012	S1
105605032	LOC105605032				lncRNA	2.439801	2.531474	1.926883	1.664229	2.088547	1.899816	0.734376	1.159753	1.164968	2.090409	1.270097	0.266269	0.21264	0.324206	0.404244	0.486242	0.341679	0.201384	0.527944	0.362497	0.339205	0.426208	0.63953	S1
121816384	LOC121816384				lncRNA	2.394415	1.857411	1.174213	2.59689	1.757279	0.559891	0.434161	0.529854	1.137745	1.335086	1.372614	0.896873	0.63239	0.68391	0.636859	0.330175	0.58427	0.533261	0.387373	0.386963	0.337823	0.589222	0.874378	S1
101118046	ASPDH				protein_coding	0.82549	1.073181	0.579274	0.95366	0.859478	0.47697	0.369472	0.673516	0.339994	0.785466	0.522243	0.3939	0.152551	0.038638	0.422939	0.229324	0.196509	0.810818	0.568686	0.291737	0.337346	0.368865	0.196931	S1
101121046	ATP2B2	ENSOARG00020025546	ENSG00000157087	ATP2B2	protein_coding	3.283338	3.337537	4.398877	3.787551	2.675446	3.609738	3.780642	3.349756	3.57212	3.529544	3.057055	1.408792	0.730407	0.797134	2.269844	2.053346	0.592819	0.294321	0.644279	0.381215	0.335795	0.287964	0.437322	S1
101106194	SDCBP2	ENSOARG00020016367	ENSG00000125775	SDCBP2	protein_coding	3.662265	2.943951	2.104394	1.65981	2.67126	1.201471	0.814071	2.137405	1.186483	2.00186	1.25766	0.491048	0.267394	0.584467	0.582722	0.32046	0.340302	0.474862	0.450297	0.489486	0.334116	0.242401	0.595515	S1
105602647	LOC105602647				lncRNA	5.931747	6.232073	4.042112	6.482365	6.456235	3.977533	3.016269	5.470391	4.571945	6.318885	5.687474	0.732598	0.470094	0.54415	0.326652	0.237726	0.275901	0.085981	0.63217	0.447326	0.3325	0.743496	0.737201	S1
114111256	LOC114111256				lncRNA	0.769852	1.216796	0.971725	0.997412	0.966963	0.835464	0.459768	0.454648	0.848497	0.945122	0.764101	0.392688	0.375775	0.300038	0.23821	0.421761	0.225187	0.571117	0.345054	0.25321	0.332438	0.42442	0.347741	S1
101112960	GPR3	ENSOARG00020021228	ENSG00000181773	GPR3	protein_coding	1.812951	1.76734	3.012094	1.831382	1.447324	2.905378	2.763742	2.607649	3.164229	2.044518	2.071062	1.825144	2.014729	0.833989	2.990789	1.756886	1.568169	0.761354	0.269282	0.598658	0.332172	0.44268	0.400151	S1
101102124	LRP1B				protein_coding	3.328927	4.413746	8.795303	6.832982	7.303361	4.720216	5.537463	4.206934	4.41885	4.047234	3.039684	1.035101	2.477248	3.125678	2.022506	2.64823	0.680404	1.172045	1.522516	1.849875	0.331754	1.644404	0.561815	S1
101110150	LOC101110150				protein_coding	1.50629	1.899887	1.166412	1.326025	1.541737	1.255507	1.675045	1.149486	0.739856	1.324922	0.749396	0.537821	0.254379	1.043291	1.005073	0.705273	0.717558	0.341415	1.143279	0.744531	0.33006	0.720649	1.010161	S1
100568293	DDX4				protein_coding	0.865065	0.892748	1.026987	1.183747	0.947125	1.170159	1.15338	0.865111	1.078075	1.553314	1.008998	0.33507	0.28843	0.356596	0.654841	0.478884	0.638253	0.243427	0.506204	0.32602	0.329557	0.367246	0.389778	S1
121816452	LOC121816452				lncRNA	0.70484	0.580169	0.733664	0.452149	0.808833	0.364853	0.267536	0.494615	0.691804	0.601498	0.362609	0.08804	0.170044	0.028388	0.678991	0.400975	0.490177	0.184624	0.199795	0.099208	0.327859	0.089766	0.076413	S1
121819200	LOC121819200				lncRNA	0.727698	0.991745	1.250423	0.789242	0.707945	0.632545	0.509636	0.16249	0.934206	0.727744	0.650902	1.003848	0.099411	0.866447	0.16474	0.196367	0.350539	0.166721	0.143281	0.154664	0.326817	0.253807	0.532066	S1
105602104	LOC105602104				protein_coding	0.366143	0.386748	1.076879	0.741567	0.753769	0.923252	0.893277	0.537314	0.501412	0.258794	0.099826	0.279147	0.420587	0.443185	0.569719	0.277361	0.554165	0.069439	0.310558	0.244985	0.325557	0.301439	0.635786	S1
101104497	PRTG				protein_coding	0.866797	0.891739	1.00295	0.848304	0.777843	0.482374	0.759427	0.570865	0.532796	0.561199	0.451501	0.424043	0.082648	0.253342	0.188474	0.411973	0.231863	0.227638	0.247555	0.192817	0.325105	0.242913	0.402651	S1
101110549	PLPPR4				protein_coding	16.620942	14.9183	16.448908	13.2637	16.471885	11.800727	9.395905	11.485778	8.510291	9.67065	9.504646	1.303748	1.003264	1.191618	0.37268	0.243174	0.491738	0.994818	0.325724	0.46288	0.324195	0.581735	0.98664	S1
443034	SFTPC	ENSOARG00020021857	ENSG00000168484	SFTPC	protein_coding	9.384743	9.861589	6.803839	6.077451	9.639663	6.208192	4.256702	5.729594	5.799579	6.463001	8.102651	0.247035	0.053019	0	0	0.108172	0	0	0.156499	0.053796	0.323265	0.131879	0.142991	S1
114116894	LOC114116894				lncRNA	0.860077	0.920316	0.8962	1.054143	1.09016	0.691442	0.532882	0.541673	1.346122	1.535145	0.651658	1.332918	0.588121	0.530624	0.395402	0.261952	0.420049	0.302418	0.417542	0.231183	0.319802	0.357682	0.969437	S1
105610700	LOC105610700				lncRNA	1.321233	1.27376	1.018145	1.497838	1.10174	0.725976	0.596508	0.737686	0.92792	0.667532	1.135723	0.347712	0.685789	0.294493	0.948767	0.585396	0.78475	0.266503	0.254069	0.407742	0.318638	0.863572	0.702665	S1
121819790	LOC121819790				protein_coding	11.211177	12.504728	16.402827	14.985967	15.135509	11.239389	14.45466	11.981296	7.256934	12.763151	6.603122	0.166006	0	0.218864	0.225615	0.109937	0.046943	0.426604	0.552335	0.161129	0.317752	1.398029	1.232804	S1
101103188	TDRD9				protein_coding	1.713251	2.276988	2.400861	5.371836	1.567276	1.537781	2.804111	1.916746	1.733023	1.50545	1.564376	0.367039	0.394078	0.61462	0.300597	0.460701	0.402824	0.147763	0.199566	0.249692	0.315945	0.319797	0.91495	S1
101106618	ZNF529				protein_coding	0.987857	1.062037	1.22903	0.973704	0.486575	0.556011	0.402696	0.399121	0.721321	0.712165	0.726531	0.610126	0.658978	0.865571	1.930203	0.719309	1.084207	0.428894	0.695373	0.4484	0.314436	0.384775	0.16164	S1
101118787	RRH				protein_coding	0.640444	0.622154	0.249214	0.636799	0.711198	0.33479	0.360838	0.418884	0.355378	0.157252	0.396928	0.312695	0.187631	0.107829	0.341845	1.245961	0.238381	0	0.203546	0.039052	0.312233	0.247467	0.112596	S1
101110592	C6H4orf19	ENSOARG00020021966	ENSG00000154274	C4orf19	protein_coding	3.020761	2.753586	1.865399	1.799272	1.348021	0.987954	0.786443	1.369055	0.614287	0.351319	0.57517	1.28051	0.512474	0.390277	0.886327	0.423592	0.171677	0.406756	0.381509	0.225369	0.308108	0.431732	0.367424	S1
101107342	CILP2				protein_coding	0.687462	0.672188	0.498773	1.184332	0.650629	0.394271	0.836576	0.384307	0.317355	0.409226	0.316914	0.184099	0.04975	0.350761	0.434949	0.497554	0.542652	0.256037	0.737191	0.25985	0.307269	0.165032	0.691921	S1
101122536	EFCAB5				protein_coding	0.925901	1.011187	1.043175	0.824627	0.9385	0.769382	0.93518	0.697729	0.577572	0.927577	1.145128	0.537166	0.307798	0.586608	0.713031	0.496324	0.489982	0.339577	0.567319	0.482487	0.304793	0.346701	0.706769	S1
101117418	WWC1				protein_coding	5.16101	5.689499	4.802535	2.675969	4.120511	2.724838	2.688077	2.687601	2.398206	1.763679	4.06611	0.685039	0.572395	0.911147	0.672424	0.801209	0.707891	0.55012	1.782078	0.909785	0.30166	0.354288	0.607975	S1
101116947	INSYN2A				protein_coding	6.863453	5.266139	7.410398	4.076013	4.986711	3.538852	4.077365	4.327554	3.457141	1.828523	1.174632	0.574527	0.549141	0.728198	0.712245	0.656369	1.907652	0.95045	0.76688	0.943201	0.301647	0.722473	0.592874	S1
101108443	CLSTN2				protein_coding	34.057441	31.686602	35.826254	27.965151	23.476118	21.999422	22.318289	23.296374	19.195686	39.957176	27.900133	1.459249	0.505003	0.560831	0.221568	0.461936	0.849463	0.603663	0.50763	0.702818	0.301461	1.114859	1.424962	S1
121816947	LOC121816947				lncRNA	0.738525	0.771647	0.692536	0.549172	0.619074	0.302318	0.302631	0.282119	0.339587	0.383741	0.201352	0.347923	0.217672	0.154148	0.587501	0.300261	0.218174	0.078342	0.132382	0.078847	0.301006	0.42871	0.225248	S1
101112514	ANKRD55				protein_coding	7.299637	6.293982	9.113384	7.218524	7.51215	6.418045	4.168378	6.025444	4.043347	3.998737	5.213571	2.074592	1.700443	2.614357	1.429461	2.389058	1.515614	0.622428	1.038255	0.452769	0.293096	0.118802	1.18551	S1
101123510	HFM1				protein_coding	1.031958	1.909515	2.250004	2.199088	2.520374	1.191139	1.124026	0.652885	0.690118	1.267126	1.018085	3.199452	1.522254	2.543281	1.000343	0.790369	0.763583	0.601673	0.673937	0.499872	0.290902	0.299693	1.407096	S1
121816300	LOC121816300				lncRNA	1.052017	2.118928	1.953973	1.244501	2.748838	1.152059	1.289292	0.455424	0.669885	0.765596	2.151593	0	0.08466	0	0	0	0.069489	0.661905	0	0.083872	0.290545	0.351107	0.112913	S1
101103085	LOC101103085				protein_coding	1.492952	1.119578	1.357245	1.010537	0.351587	0.781517	0.49856	1.166005	0.5782	0.72879	1.38285	0.132585	0.334658	0.160158	0.871763	0.321978	0.394756	1.212277	0.7609	0.650351	0.28907	0.626223	0.354226	S1
101122817	LOC101122817				protein_coding	5.128131	4.249025	9.009724	7.343701	7.016512	3.53984	3.789261	4.180375	0.233324	0.182582	0.585645	0.612896	3.207392	8.452426	2.611825	5.857149	5.795873	5.044118	2.530323	4.073951	0.288238	0.864263	3.433205	S1
121818613	LOC121818613				lncRNA	1.493292	1.853167	3.626336	3.020667	4.094464	3.936695	4.0478	4.277848	2.240679	5.067959	3.279316	0.070449	0.022804	0.304708	0.346433	0.107427	0.251077	0.087243	0.362627	0.088598	0.287497	0.083483	0.155773	S1
101117090	TEX29				protein_coding	0.421336	0.718335	0.494068	0.681439	0.487867	0.350147	0.428457	0.211019	0.217171	0.134754	0.055478	0.110399	0.228824	0.263551	0.369593	0.097848	0.28128	0.091642	0.178797	0.178509	0.287403	0.163346	0.064464	S1
105604063	LOC105604063				lncRNA	1.315558	1.561324	1.582835	1.704249	1.123851	1.02447	1.111096	0.710716	1.050704	0.740455	0.687859	0.217691	0.317254	0.935996	0.361834	0.215496	0.326534	0.187679	0.274839	0.240425	0.286347	0.131987	0.329695	S1
101118812	CHST8	ENSOARG00020011976	ENSG00000124302	CHST8	protein_coding	10.057742	8.803934	10.629573	10.388485	8.607894	7.492605	6.054838	6.707284	4.639404	4.25913	2.786534	3.196358	2.190423	1.219362	7.105641	4.545341	2.686967	2.48095	4.84106	4.076186	0.286151	0.668372	0.904598	S1
101110381	MAB21L3				protein_coding	0.378677	0.590397	0.387462	0.591501	0.67133	0.309599	0.476544	0.443091	0.46912	0.314255	0.251029	0.437545	0.142263	0.025032	0.352618	0.230731	0.263986	0.157977	0.628054	0.53485	0.285709	0.327219	1.121362	S1
101118273	SOWAHA				protein_coding	4.847335	4.575877	2.322632	2.880913	2.524062	1.033019	1.572738	1.776263	0.755899	3.471123	1.538381	1.048051	0.203287	0.401317	0.501664	0.75461	0.430911	0.220487	0.590145	0.551845	0.284824	0.252633	0.749686	S1
101117476	GLDC	ENSOARG00020009656	ENSG00000178445	GLDC	protein_coding	3.389235	3.155954	2.742845	2.159798	3.222291	0.875366	0.806041	1.064444	1.136118	1.966363	0.49831	2.483682	1.634751	1.587299	1.404026	0.912578	1.612603	0.622282	0.83327	0.874064	0.284006	0.102405	0.340302	S1
121819868	LOC121819868				lncRNA	9.729902	8.054881	12.475427	10.307909	8.929283	10.208391	8.905419	10.015194	7.0453	9.981888	7.676638	1.291478	0.132426	0.48928	0.813696	0.477386	0.535527	1.210995	1.133398	0.702672	0.281649	0.990366	0.969893	S1
121816792	LOC121816792				lncRNA	0.581777	0.788531	0.91725	0.949838	1.120119	0.705599	0.490698	0.580323	0.500963	1.037981	0.793417	0.36554	0.036812	0.243685	0.320322	0.25249	0.229644	0.07439	0.087218	0.091476	0.281188	0.166517	0.164978	S1
101114237	C1H3orf52				protein_coding	1.331663	1.051202	0.631914	0.591308	0.95299	0.397154	0.220937	0.576866	0.694139	0.512862	1.089225	0.150679	0.287544	0.51613	0.446597	0.23949	0.506492	0.251992	0.319463	0.426105	0.28099	0.288231	0.241314	S1
101106282	LOC101106282				protein_coding	1.323496	1.585788	1.145598	2.758235	2.583215	0.932345	1.94305	0.850102	1.400611	1.145629	1.5633	1.739483	0.737774	0.45712	0.666595	0.417297	0.708562	0.253969	0.159751	0.422384	0.280783	0.57102	0.520993	S1
443250	SLC7A8	ENSOARG00020015163	ENSG00000092068	SLC7A8	protein_coding	2.670099	2.874966	4.849828	4.948919	3.286241	3.257298	2.636615	3.479849	2.684334	1.431442	1.710549	0.703823	0.541252	0.735312	0.868215	0.980677	0.914049	0.526593	0.688752	0.642433	0.279873	0.559248	0.225654	S1
105606385	TLE7				protein_coding	1.121564	1.528924	2.219815	2.075817	1.765139	1.387789	1.321012	1.03512	0.574242	0.50767	0.604753	0.710358	0.26076	0.593794	0.442984	0.232919	0.297491	0.219696	0.561465	0.252623	0.278746	0.316067	0.800542	S1
101116631	LOC101116631				protein_coding	1.151722	0.705862	1.369462	0.636757	1.270247	1.107108	0.645408	0.65708	1.15797	0.840759	1.73225	0.784506	0.639804	0.726996	0.54523	0.634381	0.699072	0.98097	0.736051	0.695413	0.278706	0.453671	0.519272	S1
101122666	B3GALT1	ENSOARG00020006117	ENSG00000172318	B3GALT1	protein_coding	6.871219	8.011982	5.4554	6.327002	7.730485	6.042921	2.847725	6.651694	4.703298	6.781465	4.995101	2.388791	1.888758	2.124063	1.946285	1.023262	1.514735	0.550591	1.177446	1.205606	0.276491	1.578001	0.620936	S1
101120031	ADAMTS8				protein_coding	4.902465	4.865631	3.258882	1.09014	2.11211	3.960624	3.367674	4.44018	1.172172	0.666613	0.986319	4.043544	0.909457	2.699568	0.523953	0.955432	0.393097	0.585989	1.485278	1.982821	0.275082	0.410316	1.073232	S1
105606344	HRK	ENSOARG00020013030	ENSG00000135116	HRK	protein_coding	6.439206	5.72596	8.02159	10.407654	9.182146	4.522307	8.159415	6.000621	3.114707	6.380537	5.574439	1.101093	0.278409	0.360135	0.543963	0.586673	0.802183	0.391779	0.712665	0.3829	0.269214	1.429675	1.520815	S1
114117859	LOC114117859				lncRNA	0.496692	0.524381	0.50329	0.552337	0.429087	0.443872	0.467308	0.436722	0.427304	0.465455	0.658644	0.240674	0.196344	0.30584	0.224666	0.391649	0.309053	0.1734	0.208883	0.230239	0.269022	0.397102	0.318395	S1
101117294	CLDN6	ENSOARG00020026377	ENSG00000184697	CLDN6	protein_coding	1.195138	0.975057	2.009467	0.929321	1.41824	1.42632	0.8503	1.364817	1.288585	1.401327	1.501303	0.196901	0.089195	1.196565	0.37951	0.40403	0.145541	0.59998	0.713445	0.636188	0.268908	0.471625	0.658637	S1
114118104	LOC114118104				lncRNA	0.633418	0.747247	0.746107	1.203775	0.993028	0.536739	0.747492	0.672065	0.430564	0.586188	0.778805	0.317189	0.112401	0.200221	0.382871	0.174979	0.130074	0.118639	0.285206	0.202468	0.268001	0.194222	0.431388	S1
101104045	XKRX	ENSOARG00020025136	ENSG00000182489	XKRX	protein_coding	1.489455	1.784675	1.354219	1.515391	1.28713	1.192641	1.846321	1.498186	0.621469	1.210645	1.498245	0.465009	0.258222	1.01362	0.623489	0.524328	0.419553	0.423755	0.688433	0.53168	0.266194	0.621079	0.674668	S1
121816663	LOC121816663				lncRNA	0.333954	0.760923	0.554129	0	0.222834	0.193412	0.321685	0.371253	0	0.243127	0.230324	0.161357	0	0	0.239086	0.54707	0	0	0	0.10561	0.265669	0	0	S1
101114116	COLEC10				protein_coding	1.184593	1.432744	1.329227	1.388494	1.436267	0.822499	0.684818	0.720303	1.026722	0.973463	1.130004	0.638177	0.238435	0.341021	0.337073	0.188983	0.224042	0.063493	0.207759	0.183998	0.264633	0.259102	0.138366	S1
101118307	LOC101118307				protein_coding	0.282291	0.52387	0.334167	0.293809	0.117934	0.058122	0.248663	0.268787	0.131404	0.143589	0.388695	0.201534	0.099688	0.072898	0.170371	0.114808	0.060489	0.19211	0.173012	0.156811	0.263056	0.087073	0.168517	S1
101114885	PYY				protein_coding	1.449057	0.681645	0.929219	0.964772	0.495147	0.595904	1.356871	0.601056	1.358742	0.960091	0.774667	0.436849	0.055815	0.633617	0.425643	0.844236	0.584413	0.028761	0.828271	0.376404	0.259563	0.257161	0.426154	S1
114109073	LOC114109073				lncRNA	45.758716	47.619732	45.83796	50.72545	44.596276	36.568745	29.089371	36.774232	35.621633	54.656941	39.307374	1.568616	1.41593	1.107452	3.301371	2.695015	1.238122	0.142918	1.372893	0.425065	0.258019	0.165728	0.183005	S1
101110987	CNDP1				protein_coding	1.936545	2.029842	3.40972	2.915702	3.126607	3.472616	3.268166	3.908575	4.362555	3.790485	6.541307	0.174007	0.522532	0.659606	1.277333	0.770119	0.520869	1.207727	0.731408	0.422549	0.255422	0.422994	0.734817	S1
101118040	SLC13A3				protein_coding	5.272635	5.585584	4.732229	2.810697	3.838668	3.723663	3.440703	2.636911	4.407666	3.039228	4.852174	4.153575	0.508202	1.822084	0.770979	0.702081	0.786695	0.55835	1.128019	1.110228	0.255337	0.312912	0.824008	S1
101113510	PITPNM3				protein_coding	1.62262	1.863625	1.108921	1.484969	1.475868	1.369879	1.177608	1.636333	1.159353	1.126574	2.381869	1.205502	0.551904	0.72243	0.266154	0.314894	0.301349	0.35076	0.3002	0.335594	0.255041	0.187877	0.410409	S1
101113923	LOC101113923				protein_coding	0.236195	0.593619	0.904612	0.709111	0.768031	0.351392	0.458172	0.318203	0.128977	0.297138	0.293827	0.171982	0.041278	0.080533	0.153807	0.05976	0.184955	0.0919	0.146778	0.115045	0.254201	0.56402	0.217297	S1
100127218	LOC100127218				protein_coding	2.100082	1.785008	0.86687	2.372267	2.203918	1.294669	0.386793	1.732031	1.13923	0.590413	0.08045	0.325244	2.620773	1.969635	0.188126	0.069359	0.306931	0.275321	0.195209	0.139868	0.254158	0.085808	0	S1
101121875	BCO1	ENSOARG00020003735	ENSG00000135697	BCO1	protein_coding	2.613433	2.22215	2.796485	2.335631	2.500187	2.396796	1.451796	1.980077	1.277403	3.608019	1.853561	0.09032	0.133085	0.088719	0.235492	0.200915	0.235729	0.0574	0.173211	0.277913	0.250285	0.232896	0.572824	S1
101108855	LYPD5				protein_coding	6.522974	5.566959	3.751496	2.380996	2.776316	3.783817	2.921429	6.3861	1.753406	2.966628	3.486231	0.462406	0.889052	1.272749	0.833093	0.557496	0.262538	0.751047	0.858603	0.993251	0.249408	0.528549	1.616677	S1
101105447	TREM2	ENSOARG00020014664	ENSG00000095970	TREM2	protein_coding	6.416173	3.867627	7.418869	1.144987	0.861964	2.755779	8.052092	6.842574	5.651203	5.08754	1.563192	1.381654	0.444372	0.89643	0.292361	0.287534	0.182936	0.410915	0.685966	1.032974	0.24888	0.174664	1.170722	S1
114109620	LOC114109620				lncRNA	0.591613	0.476141	0.328966	0.460565	0.501991	0.79261	0.291881	0.364111	0.470739	0.531379	0.799417	0.61698	0.305495	0.227708	1.895291	0.823371	1.72672	0.215294	0.345579	0.167164	0.248638	0.088679	0.316128	S1
105601846	CYP¬†17.00				protein_coding	0.786302	0.664235	1.126478	4.584246	2.146782	1.980312	2.706708	1.673762	1.208616	0.241811	0.30074	0.186358	0.434746	0.191212	0.482868	0.147728	0.351536	0.755864	0.516342	0.903878	0.247656	0.073691	0.242751	S1
101104229	FOXI3	ENSOARG00020000935	ENSG00000214336	FOXI3	protein_coding	2.095612	2.200776	1.80811	0.982613	1.984314	0.486667	0.401484	1.055205	0.078338	1.073506	0.502426	0.137468	0.030654	0.073057	0.156825	0.138715	0.449188	0.248832	0.836632	0.469362	0.2455	0.274631	0.16715	S1
101119589	KLHL40	ENSOARG00020022436	ENSG00000157119	KLHL40	protein_coding	0.709012	1.180056	0.764951	0.487004	0.443265	0.294988	0.631387	0.677163	0.652167	0.21189	0.56676	0.723895	0.43172	0.392504	0.169674	0.151382	0.292798	0.171913	0.300821	0.283769	0.242333	0.233161	0.396713	S1
101112184	SPATC1L	ENSOARG00020008907	ENSG00000160284	SPATC1L	protein_coding	0.373678	0.634185	0.537066	1.265296	0.903274	0.488559	0.729232	0.394023	0.446327	0.672025	1.047071	0.63162	0.087163	0.494712	0.458774	0.281216	0.560707	0.202486	0.898609	0.326815	0.239641	0.162822	0.507593	S1
101114786	CALB1	ENSOARG00020005828	ENSG00000104327	CALB1	protein_coding	2.911498	3.576005	3.371448	2.70863	6.757373	2.447793	1.561764	2.571919	3.242891	2.278032	2.211673	0.365578	0.027778	0.472063	0.222008	0.336608	0.044708	0.560968	0.522386	0.570762	0.235893	0.48961	1.701996	S1
121817504	LOC121817504				lncRNA	1.579185	1.556221	6.805159	7.458054	1.426247	1.271383	9.15094	5.676221	1.61357	0.683654	1.3033	0.321306	0.6861	0.163277	0.402855	0.228877	3.092415	0.030091	2.778099	2.358075	0.235326	0.28434	0.499338	S1
101104282	MYBPHL	ENSOARG00020005855	ENSG00000221986	MYBPHL	protein_coding	0.594376	1.010116	0.705316	0.516758	0.530602	0.480351	0.612931	0.801882	0.83969	0.661729	0.756441	0.147529	0.224418	0.164912	0.079125	0.323738	0.257962	0.166299	0.235864	0.160664	0.234263	0.248915	0.444649	S1
101106686	SEL1L3	ENSOARG00020017417	ENSG00000091490	SEL1L3	protein_coding	3.162873	3.762958	2.531423	1.27691	1.115291	1.700453	2.821352	2.299919	1.699662	1.019339	2.621221	0.726554	0.770278	0.882024	0.327168	0.487496	0.363256	0.250551	0.599929	0.901538	0.233707	0.230992	0.805696	S1
101108364	SYNPO2L	ENSOARG00020022254	ENSG00000166317	SYNPO2L	protein_coding	2.558649	3.029986	1.944343	2.164183	2.74922	1.07457	2.341411	2.145521	0.958813	0.525086	1.353938	1.211537	0.667447	0.458116	0.957037	0.946749	0.56911	0.449269	0.425803	0.498143	0.23361	0.211307	0.197371	S1
101107749	TLL2	ENSOARG00020014105	ENSG00000095587	TLL2	protein_coding	10.62997	10.779754	12.372242	12.856712	18.179566	5.421127	6.266977	8.371783	5.139201	4.34753	2.212088	2.443546	0.266299	1.998632	1.222333	1.90779	2.107573	0.920394	1.020001	1.620216	0.231835	0.168152	0.161356	S1
105607633	GPR150	ENSOARG00020010924	ENSG00000178015	GPR150	protein_coding	0.768035	0.674068	0.422609	0.750641	0.496459	0.437556	0.465801	0.845949	0.386197	0.288484	0.496915	0.103207	0.102258	0.254435	0.158961	0.201804	0.435057	0.207135	0.129172	0.194803	0.231002	0.251357	0.25199	S1
101111695	LOC101111695				protein_coding	1.617304	1.648801	0.907457	0.737125	1.104217	0.584387	0.574255	0.796643	0.210604	0.558234	1.064799	0.168809	1.359287	3.195791	0.404286	0.213158	0.560273	0.860301	0.923618	0.729504	0.230467	0.461796	1.066162	S1
121820446	LOC121820446				lncRNA	1.062005	1.072218	1.379682	0.850596	1.477178	1.336427	1.405445	1.065111	1.355402	0.449573	1.03676	0.767485	0.262025	0.396711	0.491923	0.592551	0.519005	0.559979	0.606558	0.426205	0.228699	0.743471	0.683238	S1
101106677	RAB19	ENSOARG00020005219	ENSG00000146955	RAB19	protein_coding	1.227927	1.29533	0.943893	1.597472	1.013722	0.541759	0.818091	1.104998	1.013138	1.687343	1.544454	0.441469	0.095973	0.131654	0.839263	0.361481	0.858465	0.022372	0.123207	0.18774	0.226066	0.315177	0.34521	S1
101118044	TTC9B	ENSOARG00020015008	ENSG00000174521	TTC9B	protein_coding	4.303131	3.316886	3.213534	3.010007	2.975124	2.56667	1.862639	2.935174	1.97792	2.292473	2.363068	0.557282	0.600635	0.347513	0.807079	0.248586	0.655203	0.260886	0.452153	0.2696	0.223509	0.385858	0.517466	S1
101117948	ADAM11				protein_coding	2.522401	2.473214	2.589118	2.259009	2.269544	1.443663	1.577794	1.451843	2.687535	2.425562	1.893756	0.581472	0.677199	0.657224	0.859787	0.468951	0.735337	0.367583	0.505508	0.427502	0.222188	0.412852	0.72384	S1
101111646	SLC26A9				protein_coding	0.473088	0.46056	0.594216	0.74044	0.537718	1.038847	0.547734	0.784884	0.599718	0.432446	0.438463	0.050101	0.038497	0.236556	0.234569	0.223427	0.343493	0.331177	0.141434	0.202088	0.221353	0.269357	0.308125	S1
101108248	FUT1	ENSOARG00020018748	ENSG00000174951	FUT1	protein_coding	3.37223	3.689479	3.481422	2.770013	3.937906	2.693921	2.338582	5.411131	2.840853	2.251778	2.869088	0.524518	0.132617	0.467131	0.224634	0.275356	0.199396	0.144832	0.298027	0.341299	0.220842	0.465983	0.628294	S1
121818070	LOC121818070				lncRNA	0.312816	0.444692	0.312652	0.289045	0.434754	0.123437	0.258658	0.288376	0.173091	0.332651	0.283489	0.187188	0.063133	0.049974	0.146195	0.205637	0.153831	0.358434	0.155748	0.196141	0.216835	0.253505	0.146426	S1
105605177	LOC105605177				misc_RNA	0.791338	0.834494	0.613729	0.274008	0.142104	0	0.264476	0.46798	0.133805	0.214358	0.297091	0	0	0.125955	0.172549	0	0	0	0	0	0.215549	0	0	S1
114109056	LOC114109056				protein_coding	0.826782	0.370794	0.764041	0.177814	0.558044	0.588194	0.690072	0.070524	0.353517	0.42215	0.886436	0.284759	0.183878	0.283892	0.073644	0.143523	0.171848	0.129007	0.425307	0.052562	0.215074	0.142983	0.319147	S1
101116529	LOC101116529				protein_coding	1.070469	1.672521	1.761875	1.19971	0.928703	1.0826	1.119878	1.139193	1.60176	1.487738	1.139265	0.543487	0.358119	0.648392	0.674118	0.553557	0.515556	0.47649	0.545005	0.35298	0.214641	0.329223	0.399813	S1
101114294	LOC101114294				protein_coding	47.810159	43.008379	30.675555	32.502523	30.879654	67.361509	51.651875	32.634106	0.963121	38.512691	39.183938	15.394179	14.059274	6.991601	6.547026	8.454031	7.097099	20.075158	6.981087	9.853389	0.213885	9.345805	0.344168	S1
101103958	LOC101103958				protein_coding	2.182666	2.285098	0.885211	0.645236	0.883969	2.732301	1.903562	1.274741	0.410894	0.874458	1.63229	0.051926	2.069871	1.843385	0.407822	1.557421	0.943814	1.614825	1.131869	1.629196	0.212716	0.08217	0.732474	S1
101112182	MYO5B				protein_coding	0.83073	0.595564	0.679552	0.360579	0.472464	0.263749	0.392124	0.592303	0.188258	0.159391	0.080702	0.25496	0.072632	0.170985	0.233972	0.20022	0.202239	0.235645	0.304371	0.208753	0.212694	0.130637	0.851931	S1
101119140	SYT16				protein_coding	1.304072	1.49731	3.06704	1.08686	2.786588	1.247743	0.455661	0.655833	2.405051	2.155398	2.368582	0.20949	0.332393	0.303321	0.343356	0.2383	0.242804	0.053534	0.121246	0.0755	0.21168	0.042868	0	S1
101112744	TRARG1	ENSOARG00020013901	ENSG00000184811	TRARG1	protein_coding	1.262452	1.687359	0.718943	1.807942	2.558248	1.236476	0.567065	3.142879	0.744302	6.428108	1.557912	0.580257	7.623995	1.056834	2.117192	1.530443	4.750118	0.230991	2.120011	0.838888	0.210586	0.390683	0.56323	S1
101114377	CDH22	ENSOARG00020018217	ENSG00000149654	CDH22	protein_coding	32.411171	28.32461	53.347402	31.510804	34.271523	40.593712	41.069421	26.697946	35.755	24.013894	23.571025	1.037633	0.618719	0.719349	3.693302	4.745195	3.090771	0.527465	1.148722	0.654463	0.209852	0.160151	0.220436	S1
121820306	LOC121820306				lncRNA	0.404764	0.999893	1.028621	1.468553	0.769367	0.390293	0.451882	0.332902	0.27586	0.220564	0.154688	0.159849	0.034454	0.226845	0.301758	0.322568	0.372073	0.485969	0.364778	0.237386	0.209797	0.636416	0.476826	S1
121816985	LOC121816985				lncRNA	0.717339	0.986836	0.923065	1.088001	1.488213	1.229792	0.50565	1.412431	0.678533	0.814359	0.599231	0.107748	0.015209	0.01504	0.080738	0.014685	0.012556	0.143839	0.240663	0.113161	0.207144	0.247242	0.436109	S1
101121478	GREB1L				protein_coding	1.141361	1.401341	1.493051	0.981338	1.262583	1.516619	1.213151	1.277305	1.354593	1.203835	1.538608	1.444042	0.343033	0.934747	0.273652	0.261449	0.415685	0.242727	0.640284	0.662107	0.204407	0.115681	0.407046	S1
443006	SST	ENSOARG00020000243	ENSG00000157005	SST	protein_coding	17.714472	12.349055	4.245983	4.176849	10.849468	0.39981	1.288637	1.62267	1.400348	1.670578	2.975348	0	0	0.190657	0	0	0	1.214617	0	0	0.203616	0.246341	0.527068	S1
101116069	SLC16A6	ENSOARG00020011187	ENSG00000108932	SLC16A6	protein_coding	1.650918	2.155507	2.388507	1.690065	1.534813	2.028796	1.512349	1.378294	2.6084	1.673297	2.727687	1.82437	0.568207	1.596002	0.357725	0.284042	0.403062	0.662521	0.917468	0.697746	0.20346	0.538204	1.19475	S1
101109626	LOC101109626				protein_coding	2.221393	2.163077	3.717197	3.892858	1.9536	1.814733	0.570823	2.028816	3.496097	0.865913	2.412701	0.724278	1.268775	1.118736	0.094882	0.975543	1.045481	0.49008	0.271544	0.562466	0.203164	0.419224	0.11993	S1
101114087	KCNE5	ENSOARG00020016690	ENSG00000176076	KCNE5	protein_coding	0.541307	0.976099	1.07984	0.74826	0.770739	0.438262	0.486628	1.145654	1.288557	0.417901	0.750433	0.039784	0.074647	0.213275	0.071949	0.107512	0.30365	0.103491	0.043645	0.245126	0.202121	0.388074	0.384328	S1
101110076	PRG4				protein_coding	0.160632	0.203764	0.05425	0.435654	0.326666	0.144641	0.271275	0.157244	0.055379	0.005013	0.035415	0	0	0.049729	0.05574	0.010335	0.017641	0.063826	0.02417	0.308214	0.201662	0.006306	0.020749	S1
106991506	LOC106991506				protein_coding	0.866949	0.900937	1.403355	1.156503	0.824583	0.659569	0.882194	1.175008	1.045076	1.037039	0.808486	0.33347	0.313035	0.377282	0.121911	0.282674	0.027986	0.21675	0.526209	0.332607	0.201063	0.567951	0.314542	S1
101123367	CAPS2				protein_coding	0.610754	0.529301	0.780382	0.62394	0.730787	0.361325	0.457602	0.388598	0.358277	1.140047	0.558571	0.141647	0.151828	0.09182	0.053001	0.143345	0.075788	0.129508	0.417275	0.274613	0.199686	0.531055	0.417638	S1
114112894	LOC114112894				lncRNA	13.148396	13.811685	13.250207	14.858078	16.532068	13.53539	12.225517	5.082462	9.495066	5.321843	6.840196	0.475437	0.46531	0.613049	0.479144	0.504403	1.655035	1.330639	0.354719	0.505877	0.198474	0.189214	0.344222	S1
101103838	PIWIL4				protein_coding	0.760679	0.97512	0.668518	0.796278	0.892793	0.310693	0.305544	0.430996	0.391155	0.341096	0.266878	0	0.181274	0.082449	0.386991	0.092553	0.191496	0.046024	0.567388	0.284082	0.197925	0.368019	0.297737	S1
114117278	LOC114117278				protein_coding	1.289682	1.215522	2.288296	1.188528	1.643288	1.247524	1.563997	1.555825	0.699927	0.933642	1.120806	0.312483	0.301105	0.182596	0.474313	0.375331	0.372283	0.244923	0.443792	0.302289	0.196235	0.232394	0.378437	S1
114110557	LOC114110557				protein_coding	1.602634	1.609886	1.670167	0.862692	1.364662	1.758551	0.908772	0.682428	0.418804	0.443412	48.315889	0	0.709217	0.203783	0.582566	0.561724	0.263155	0.27427	0.129042	0.202204	0.195397	0.285013	9.897181	S1
101107723	CMTM2	ENSOARG00020015951	ENSG00000140932	CMTM2	protein_coding	3.611093	2.36446	1.499028	0.827284	1.395159	0.349883	0.217835	1.111985	0.38631	0.236217	0.521866	0.160862	0.24341	0.104148	0.325596	0.172124	0.350488	0	0.097117	0.102713	0.19459	0.170334	0.140204	S1
105608370	LOC105608370				lncRNA	3.70705	4.791242	5.700687	2.17295	1.959145	2.214908	0.897627	1.795822	1.700699	1.902207	1.942419	1.773366	0.307606	1.139313	0.257469	0.606168	0.199436	0.078403	0.821825	0.448156	0.194079	0.215196	0.301163	S1
100302705	IZUMO1				protein_coding	0.860862	0.76393	1.094013	0.885813	1.232728	0.574691	0.84391	1.359099	0.794863	0.830785	1.16844	0.16244	0.274098	0.312661	0.225433	0.1514	0.116327	0.148292	0.174718	0.133144	0.193662	0.133169	0.244567	S1
101110877	DERL3	ENSOARG00020025584	ENSG00000099958	DERL3	protein_coding	1.778465	1.818156	1.618687	0.517919	0.535616	1.31692	2.306327	2.98931	1.609384	0.809742	2.085597	0.854424	0.256338	0.846099	0.415489	0.539592	0.25598	0.319034	0.706059	0.995577	0.193622	0.506064	1.118725	S1
101122403	PDIA2				protein_coding	8.138443	7.335519	7.541751	8.868324	6.871713	3.207994	2.862031	2.040601	1.646993	3.029972	3.504976	0.262756	0.173383	0.125005	0.240678	0.122745	0.212712	0.15602	0.272588	0.121308	0.189355	0.063683	0.389816	S1
101102607	NETO1	ENSOARG00020017333	ENSG00000166342	NETO1	protein_coding	0.246644	0.286488	0.15534	0.297423	0.573559	0.076659	0.202866	0.319052	0.302809	0.095101	0.06061	0.134381	0.067356	0.067054	0.034393	0.042825	0.035001	0.20056	0.092565	0.132376	0.18645	0.089603	0.073177	S1
101103052	TTC16				protein_coding	0.761226	0.77763	0.612288	0.497563	0.664931	0.358331	0.561396	0.409081	0.420038	0.314267	0.403688	0.269011	0.121301	0.319989	0.359891	0.34574	0.260343	0.051215	0.279545	0.174403	0.185142	0.202445	0.372644	S1
101111582	SCN5A	ENSOARG00020010796	ENSG00000183873	SCN5A	protein_coding	4.869116	5.51189	5.818325	4.379551	4.494301	2.981006	2.418493	3.962357	1.566704	5.658446	2.042074	0.222163	0.052231	0.119216	0.237737	0.057842	0.125333	0.118089	0.320234	0.520063	0.184295	0.633371	0.793967	S1
101102040	PJVK	ENSOARG00020020753	ENSG00000204311	PJVK	protein_coding	1.151245	1.026543	1.258184	0.835425	0.547926	0.611408	1.049912	0.586824	0.949235	0.700671	0.740757	0.300943	0.516385	0.127774	0.11838	0.173051	0.137864	0.121569	0.533152	0.140001	0.183989	0.246885	0	S1
114118894	TSSK2	ENSOARG00020005563	ENSG00000206203	TSSK2	protein_coding	0.342311	0.507504	0.47242	0.179107	0.284969	0.155586	0.121442	0.199638	0.271048	0.112036	0.216562	0.039608	0.013504	0.120605	0.090322	0.053063	0	0.06425	0.065854	0.075955	0.180528	0.031566	0.083774	S1
101115137	HOXB7	ENSOARG00020022042	ENSG00000260027	HOXB7	protein_coding	2.825816	0.498167	0.418823	0.992989	1.216209	0.655662	0.333301	0.555521	0.111145	2.17629	4.642349	0.139273	0.33026	0.037123	0.247995	0.090364	0.507862	0.070255	0.109934	0.286919	0.180187	0.067318	0.939563	S1
121818709	LOC121818709				lncRNA	0.807503	0.918774	0.791474	1.057237	2.141426	0.836456	1.102972	0.66985	1.044554	0.928726	0.885957	0.179267	0.14742	0.290563	0.0977	0.367714	0.331732	0.099345	0.267439	0.115584	0.179735	0.049046	0.218211	S1
101121624	CNTN5	ENSOARG00020022860	ENSG00000149972	CNTN5	protein_coding	8.129835	8.613832	10.718832	11.471104	11.289636	10.05196	6.93348	9.763996	7.13464	5.855609	5.130356	1.083852	0.579158	0.714615	0.936545	1.511773	0.885812	0.233123	0.365308	0.255179	0.177354	0.025811	0.239016	S1
114116376	LOC114116376				lncRNA	4.869962	7.250976	3.459777	6.559565	4.064172	2.493467	3.511336	2.05759	2.495032	4.080304	3.043866	1.244822	0.371824	0.506187	0.489678	0.721681	0.690384	0.93016	0.503155	0.640863	0.176622	0.763853	0.330681	S1
121820343	LOC121820343				lncRNA	6.714028	6.847747	8.707687	7.45537	13.911103	0.180576	5.148186	9.484177	9.201943	0.227349	11.649623	0.583121	0.214697	0.377353	0	0.068368	0.189956	0.08574	0.172739	0.251053	0.174919	0.191511	0.512458	S1
121817264	LOC121817264				lncRNA	0.441067	0.569151	0.495597	0.735837	0.560019	0.246607	0.479685	0.367197	0.590863	0.38043	0.522434	0.617301	0.295193	0.611381	0.315448	0.214156	0.243045	0.402975	0.336375	0.325891	0.174829	0.451532	0.334222	S1
121819076	LOC121819076				lncRNA	0.237033	0.535932	0.600572	0.486969	0.535472	0.469903	0.356016	0.473475	0.178338	0.348297	0.185859	0.509435	0.24504	0.17559	0.128501	0.209692	0.12067	0.111125	0.284241	0.188316	0.174495	0.230724	0.136369	S1
101118803	C12H1orf116				protein_coding	1.183348	1.824188	0.989358	0.954369	0.871967	1.040269	1.584728	1.322949	1.924554	0.263546	0.598826	2.607109	0.501896	1.651805	0.363499	0.762347	0.487128	0.22898	1.118503	1.140027	0.170083	0.054661	0.217232	S1
443404	IL1A	ENSOARG00020001647	ENSG00000115008	IL1A	protein_coding	6.610622	7.682573	8.036023	7.517784	5.186723	6.46678	5.699072	6.976023	4.296832	7.765712	6.451044	0.852385	0.55145	0.514565	0.243693	0.300014	0.186562	0.148761	0.740815	0.480128	0.168495	1.172452	2.397651	S1
121816800	LOC121816800				lncRNA	0.815767	0.940427	0.895275	0.636369	0.90621	0.808695	0.862292	0.471102	0.566813	0.365145	0.412619	0.847769	0.570764	0.497208	0.241983	0.470736	0.172718	0.247742	0.566454	0.165154	0.168332	0.169012	0.227309	S1
101109886	MYB	ENSOARG00020021881	ENSG00000118513	MYB	protein_coding	2.335884	2.737151	2.075351	1.609027	1.592125	1.115586	1.045224	1.601358	0.949717	0.650459	1.208917	1.674242	1.239619	1.260022	1.569206	1.70591	1.651588	0.645907	1.402025	1.142592	0.167466	0.330898	0.583072	S1
121817825	LOC121817825				lncRNA	0.980191	1.041735	2.160425	0.659134	0.328788	1.434129	2.97413	2.2265	1.601896	0.61055	2.194044	0.095428	0.007502	0.062801	0.094698	0.023417	0.05199	0.243871	0.31781	0.19219	0.166807	0.128068	0.05424	S1
101111166	LOC101111166				protein_coding	4.486082	3.816551	6.048652	4.02163	4.050168	5.852272	5.69856	2.352623	0.470026	5.68296	0.181693	1.002009	1.534382	1.939907	1.941853	2.405651	2.366357	2.864603	0.777611	1.111151	0.165475	0.835332	3.05302	S1
101108060	SLC39A4	ENSOARG00020004365	ENSG00000147804	SLC39A4	protein_coding	0.366714	1.05921	0.60534	0.979672	1.167515	0.572917	1.207541	0.933694	0.753667	0.700343	0.44766	0.240423	0.295984	0.321355	0.203084	0.590541	1.167267	0.339592	0.432647	0.836189	0.165221	0.15463	0.563908	S1
101102610	TMEM269				protein_coding	1.907175	1.717843	1.468231	1.612206	1.568464	0.520037	0.497449	1.082222	0.726647	0.93809	0.363563	0.238975	0.038411	0.044745	0.206882	0.082925	0.292381	0.036941	0.049339	0.079424	0.164624	0.185306	0.068447	S1
121816701	LOC121816701				lncRNA	0.679706	0.252006	0.559249	0.955159	0.784785	0.590079	0.307555	0.803486	0.300198	0.199265	1.15944	0.180871	0	0.05806	0.311134	0	0.293198	0.153912	0.163983	0.176551	0.164278	0.214457	0.234327	S1
114113779	LOC114113779				lncRNA	0.631741	0.614725	0.364774	0.711445	0.495068	0.037255	0.314565	0.215671	0.419899	0.645782	0.014378	0.120526	0.041854	0.012652	0.033518	0.247817	0.339859	0	0.152769	0.138484	0.163808	0.351325	0.070717	S1
121819576	LOC121819576				lncRNA	0.39538	0.604071	0.481806	0.82228	0.52309	0.51729	0.575019	0.445676	0.298383	0.640882	0.491937	0.484248	0.108782	0.361046	0.408801	0.121395	0.29244	0.286915	0.34605	0.284618	0.162579	0.094211	0.392796	S1
121817832	LOC121817832				lncRNA	0.792965	0.982464	0.861398	0.918974	0.710821	0.766128	0.518295	0.499376	0.322861	0.356266	0.495836	0.257357	0.091749	0.230012	0.246508	0.144154	0.211807	0.202565	0.279023	0.189982	0.162132	0.344652	0.349671	S1
101107575	SLC4A10	ENSOARG00020012593	ENSG00000144290	SLC4A10	protein_coding	6.535059	6.336606	10.076618	8.968157	8.391545	6.526585	5.356248	5.290761	5.763428	2.666234	3.360957	0.157408	0.085516	0.033312	0.021521	0.060925	0.034811	0	0.011828	0.026019	0.160614	0.72109	0.55236	S1
101112437	PDZD7				protein_coding	1.348201	2.399863	1.146825	1.48497	1.730739	1.119722	0.80524	0.714449	0.921331	0.588529	0.918198	1.818683	0.700097	1.124603	1.711966	1.683409	0.95598	0.993459	0.827044	0.856802	0.160144	0.177701	0.750895	S1
105612052	TMEM191C				protein_coding	0.770162	0.875372	1.335896	1.380713	0.864846	0.512413	0.745331	0.959315	0.702766	0.730481	1.37968	0.16161	0.046305	0.241159	0.523679	0.297796	0.409857	0.072742	0.363886	0.268516	0.158866	0.196278	0.285323	S1
101103947	LOC101103947				protein_coding	0.581423	0.782037	1.10148	1.114143	0.673401	3.910066	1.512647	0.831218	1.161891	0.102974	0.704282	0.093442	0.23855	0.17923	0.161406	0.478723	0.152014	0.07969	0	0.120564	0.158705	0	0.080495	S1
101110913	LOC101110913				protein_coding	0.284731	0.255591	0.782426	0.49696	0.306686	0.193333	0.413387	0.144456	0.121328	0.098627	0	0	0	0	0.206239	0.038082	0.407772	0	0	0	0.158265	0.154301	0	S1
101120221	LOC101120221				protein_coding	0.346666	0.486906	0.288801	0.342868	0.317344	0.283607	0.320705	0.409367	0.482118	0.570505	0.477676	0.115955	0.035933	0.088092	0.281072	0.157502	0.145318	0.168513	0.273101	0.12765	0.158202	0.319584	0.413285	S1
121819939	LOC121819939				lncRNA	0.314624	0.718665	0.858818	0.57795	0.658196	0.461023	0.592667	0.365726	0.250065	0.48987	0.465052	0.479775	0.191766	0.3526	0.289696	0.120223	0.22804	0.047392	0.182133	0.221243	0.156173	0.107463	0.324458	S1
443507	SLC2A5	ENSOARG00020018688	ENSG00000142583	SLC2A5	protein_coding	1.780339	1.349072	0.181351	0.089767	0.145418	1.250463	2.27353	2.152728	0.674525	1.156214	1.225548	0.05819	0.41586	0.239514	0.021136	0.055072	0.031377	0.147526	0.331318	0.134675	0.155528	0	1.68516	S1
101113410	NIPAL4	ENSOARG00020022329	ENSG00000172548	NIPAL4	protein_coding	0.836809	0.851683	0.81658	1.043582	0.845708	0.602292	0.542313	0.7289	0.477186	1.681543	0.826028	0.597916	0.314227	0.802913	0.189344	0.420397	0.269467	0.355517	0.245536	0.415511	0.154004	0.185326	0.137658	S1
100145863	QRFPR	ENSOARG00020023156	ENSG00000186867	QRFPR	protein_coding	3.986931	3.31217	3.524637	4.721641	6.390309	4.585825	4.578384	4.673516	1.526772	1.433305	1.543083	0.686538	1.812379	1.195136	0.751672	0.97167	1.425876	4.054744	1.370128	1.983296	0.153709	1.440596	0.800202	S1
101102890	MYO1A	ENSOARG00020002126	ENSG00000166866	MYO1A	protein_coding	38.157808	36.025215	47.672039	47.662953	41.655464	35.41313	32.408734	32.158031	27.702792	42.403523	41.302567	0.297467	0.2016	0.189821	0.347744	0.664929	0.598614	0.201826	0.178504	0.214839	0.152959	0.227617	0.437474	S1
101108745	LOC101108745				protein_coding	0.433084	0.490877	0.486644	0.365803	0.375052	0.629019	0.659708	0.360543	0.285642	0.375087	0.380923	0.354305	0.123746	0.18644	0.224452	0.17916	0.2535	0.14577	0.258584	0.290541	0.151477	0.086491	0.259561	S1
121818542	LOC121818542				lncRNA	2.436337	3.488142	0.923129	3.104712	4.482274	5.7418	1.86033	1.485659	0.499452	2.851574	2.781902	0.518409	0.335733	0.971523	0.216444	0.16109	1.0766	1.521957	1.102604	0.496635	0.151184	0	1.384165	S1
101102797	TSSK1B	ENSOARG00020005555	ENSG00000212122	TSSK1B	protein_coding	0.44522	0.674837	0.700711	0.480055	0.45886	0.45352	0.296996	0.642403	0.485172	0.271065	0.547298	0.340891	0.06496	0.199111	0.104927	0.087498	0.111079	0.027759	0.165291	0.094449	0.150574	0.169368	0.165453	S1
114113652	LOC114113652				lncRNA	1.405902	0.756991	0.504092	0.188992	1.368935	0.520277	0.181779	0.320193	0.365045	1.035318	0	0	0	0	0	0	0	0.238488	0.242478	0	0.150034	0.441393	0	S1
121816978	LOC121816978				lncRNA	1.090063	1.308616	0.93388	1.428609	1.518015	1.134966	1.060494	0.730269	0.564978	0.526729	0.715293	0.500027	0.136993	0.398008	0.530872	0.294642	0.393475	0.211082	0.452672	0.32807	0.147746	0.228862	0.316011	S1
101102692	LAMA1				protein_coding	5.193664	5.466259	8.743396	1.36973	2.651722	1.622069	1.942636	2.760004	1.107832	0.645946	3.415834	3.185465	3.887878	2.487197	0.397897	2.259474	0.630163	0.753491	0.551915	1.255862	0.146652	0.042699	0.025317	S1
101122948	RTBDN				protein_coding	2.168968	1.244178	2.309998	0.497759	0.93061	0.715133	0.248056	0.812316	0.921445	0.948175	1.166851	0	0.045852	0	0	0.046214	0	0.173337	0.203711	0	0.145924	0.278348	0	S1
121817382	LOC121817382				lncRNA	1.245013	1.043428	1.524168	2.065466	1.484186	1.539584	0.460732	1.032055	0.972859	1.051724	1.449667	0.679363	0.062282	0.628681	0.27299	0.280651	0.122369	0.165428	0.160955	0.137501	0.143007	0.158233	0.24237	S1
105603234	LOC105603234				lncRNA	0.65212	0.992029	0.533467	0.484069	0.841748	0.3653	0.350592	0.345042	0.175822	0.037699	0.190564	0.404632	0.265854	0.486161	0.245886	0.380642	0.352803	0.079175	0.140644	0.227336	0.141832	0.162868	0.240778	S1
101103308	IL1R2				protein_coding	1.553631	0.824036	0.784797	0.565019	1.020844	0.994987	0.623606	0.623266	0.738777	0.592275	0.328177	0.300917	0.601691	0.530454	0.510015	0.462473	0.499719	0.309728	0.96383	0.735415	0.140577	0.133182	0.385188	S1
101117938	CLVS1				protein_coding	5.759181	5.520978	3.408588	2.752744	3.450238	1.561433	1.507711	2.140603	1.425311	1.856694	3.000492	0.470783	0.220428	0.567322	0.112182	0.167587	0.093331	0.112409	0.134343	0.186955	0.139946	0.374372	0.299527	S1
101103122	CSMD1				protein_coding	3.234896	4.514905	4.40866	4.227125	4.065346	3.485529	3.019771	2.418475	2.693817	4.629735	2.541519	0.204486	0.081924	0.564113	0.197727	0.066658	0.155533	0.103763	0.172478	0.137588	0.139343	0.057323	0.194907	S1
101118445	CELF5	ENSOARG00020019796	ENSG00000161082	CELF5	protein_coding	14.015252	14.384229	11.007913	10.332867	12.135786	9.620035	8.793418	9.768996	8.353532	13.403537	14.312802	0.677636	0.190877	0.102614	1.060798	0.262612	0.477135	0.148465	0.266079	0.157999	0.138129	0.172717	0.234724	S1
101119414	FOXA3				protein_coding	0.26198	0.104923	0.240171	0.369295	0.284436	0.334424	0.16869	0.304447	0.306705	0.256124	0.262938	0.027893	0.054816	0.018847	0.278812	0.037483	0.103582	0.092386	0.08842	0.037093	0.137821	0.104782	0.049001	S1
101104053	NTSR2				protein_coding	5.614585	4.077378	6.368684	8.99562	6.223723	12.966711	8.600112	9.414903	14.06173	4.515503	7.250167	0.251446	0.058615	0	0.546764	0.253582	0.170661	0.247813	0.355254	0.194488	0.137142	0.343854	0.184421	S1
101120083	YIPF7				protein_coding	0.780037	1.319068	1.883276	0.16557	0.232995	0.9343	1.728514	1.072262	0.332884	1.672162	0.185214	0.259339	0.539053	0.206977	1.183156	0.366874	0.083962	0.856152	0.832685	0.217907	0.136465	0.277877	0.234616	S1
101101900	FREM2	ENSOARG00020004570	ENSG00000150893	FREM2	protein_coding	1.565381	2.062897	3.450238	0.941004	1.124352	1.833556	1.252647	1.418161	0.50759	0.521864	0.330841	0.620479	0.688384	1.799699	0.047071	0.299204	0.353515	0.155718	0.30658	0.552726	0.136374	0.22953	0.086963	S1
101114026	C8H6orf118	ENSOARG00020026106	ENSG00000112539	C6orf118	protein_coding	0.305472	0.350691	0.342363	0.314641	0.288466	0.211948	0.131285	0.287077	0.209786	0.22888	0.221581	0.124856	0.046972	0.140541	1.125351	0.340871	0.277868	0.278714	0.26482	0.169035	0.134831	0.427089	0.285748	S1
101110285	CCDC190				protein_coding	0.328889	0.312809	0.430409	0.800089	1.208564	1.396715	0.994227	0.405043	0.427707	0.135356	0.277465	0	0.197729	0.20401	0.102392	0.357576	0.522836	1.111216	0.409961	0.341885	0.134495	0.224052	0.287004	S1
105613037	LOC105613037				lncRNA	0.319227	0.63002	0.380582	0.653351	0.537506	0.552338	0.515151	0.291251	0.448033	0.44648	0.585349	0.286844	0.147646	0.474214	0.324485	0.228874	0.248563	0.143754	0.371853	0.263098	0.134182	0.333252	1.332856	S1
101111998	TEX12	ENSOARG00020019390	ENSG00000150783	TEX12	protein_coding	1.511813	0.998666	1.000325	0.158247	0.343886	1.504915	3.124121	4.431691	0.162398	0.384799	0.182465	0.738441	0.884031	0.42706	0.189628	0.883714	0	0.798051	0.57059	0.484118	0.133993	1.48451	0.711463	S1
121817951	LOC121817951				lncRNA	0.213949	0.358169	0.310588	0.242618	0.213524	0.238547	0.184957	0.184806	0.117445	0.280547	0.150872	0.083297	0.029905	0.182173	0.215476	0.27471	0.327607	0.100274	0.187533	0.127872	0.133319	0.176053	0.173756	S1
101117369	TAFA1	ENSOARG00020022813	ENSG00000183662	TAFA1	protein_coding	14.047232	7.6618	16.37517	8.284381	12.26011	3.134244	3.653634	4.213336	3.418436	6.976632	8.933381	2.031915	2.532158	2.538774	0.287044	0.621565	0.831417	0.213866	0.344989	0.596969	0.133151	0.041817	0.047059	S1
121816386	LOC121816386				protein_coding	0.434235	0.398588	0.434412	0.356067	0.13536	0.397879	0.389139	0.458623	0.2833	0.455442	0.269737	0.133014	0.097307	0.094815	0.071946	0.067713	0	0.089942	0.144447	0.113034	0.133095	0.035375	0.040124	S1
101116263	TDRD6				protein_coding	0.819697	1.134222	0.54961	0.611263	0.873137	0.782638	1.007963	0.571529	0.433771	0.598046	0.662699	0.898834	0.573503	0.326076	0.426131	0.372436	0.273599	0.197532	0.44859	0.519192	0.13299	0.103895	0.401627	S1
114116874	LOC114116874				lncRNA	0.201399	0.146883	0.12893	0.072519	0.125622	0.226119	0.358267	0.186316	0.023166	0.229273	0.237242	0.071116	0.093373	0.045419	0.030104	0.110902	0.093149	0.08901	0.09742	0.022724	0.132029	0.05615	0.187802	S1
101106086	SOHLH2				protein_coding	1.045006	0.428229	0.27904	0.130116	0.054805	0.146125	0.156256	0.022665	0.308502	0.123707	0.115495	0.078848	0.172884	0.188833	0.095958	0.047801	0.039151	0.06535	0.100706	0.050198	0.131985	0.03163	0	S1
121816429	LOC121816429				lncRNA	1.304772	1.197942	1.139485	2.295355	0.961558	0.334611	0.507239	0.663991	0.295533	0.162365	0.335497	0.232015	0.344536	0.097298	0.840903	0.193216	0.277614	0.191822	0.131172	0.391913	0.131567	0	0.341858	S1
114112869	LOC114112869				lncRNA	0.547342	0.318558	0.253027	0.47506	0.492646	0.322694	0.092752	0.161556	0.151402	0.174854	0.378538	0	0.028987	0.087784	0.038105	0.057435	0.024227	0	0	0	0.130503	0.218872	0.121762	S1
101107443	C2CD4C	ENSOARG00020010571	ENSG00000183186	C2CD4C	protein_coding	3.999681	3.539792	4.116538	2.425781	2.025287	2.696281	2.245885	3.902286	2.156426	4.656686	4.048527	1.307222	0.466136	0.963307	0.506913	0.597558	0.404057	0.325261	0.370727	0.393756	0.130156	0.09502	0.263492	S1
101119822	KCTD8	ENSOARG00020007446	ENSG00000183783	KCTD8	protein_coding	24.548636	24.069409	38.652889	23.839724	28.356155	27.160965	34.855418	22.360254	30.243768	18.275722	21.819731	0.676194	0.726944	0.433573	0.385522	0.382179	0.302284	0.137707	0.44454	0.238536	0.129938	0.176099	0.194047	S1
100233238	CORT				protein_coding	2.907759	1.483029	1.454866	1.392208	1.864801	1.412588	0.873877	1.017009	1.271941	3.827063	1.624891	1.421033	1.802203	0.954873	0.185624	2.488807	12.417952	0.880387	0.792114	0.963328	0.128108	0.653361	1.403975	S1
101113047	SERTM2				protein_coding	6.40967	5.741831	6.557384	2.839188	3.465791	1.819256	2.079149	2.199938	2.094503	2.934604	3.920158	0.03903	0.016914	0.022739	0.010436	0.015554	0.037505	0.010502	0	0.065364	0.127881	0.06468	0.096373	S1
101114458	EDN3	ENSOARG00020009904	ENSG00000124205	EDN3	protein_coding	1.434946	2.046247	2.315576	2.133258	2.433656	1.24349	1.574597	1.411173	0.58227	0.910652	1.214221	1.248647	1.193334	1.303359	1.086306	0.772032	1.769429	0.140672	0.278884	0.565418	0.126875	0.101738	0.364371	S1
114109336	LOC114109336				lncRNA	1.438788	0.958973	0.365199	0.837062	2.279125	0.129073	0	0	0	0.438114	0	0.377278	0	0.12552	0.339767	0	0.324075	0	0.18361	0.126209	0.125861	0	0	S1
101121868	TRPV3	ENSOARG00020018243	ENSG00000167723	TRPV3	protein_coding	3.042987	3.511894	1.534821	1.641257	1.814138	1.905576	2.754627	1.411869	4.548936	1.346396	2.521392	0.448109	0.39933	0.268151	0.174478	0.329597	0.272825	0.13016	0.382531	0.288235	0.125446	0.025743	0.367745	S1
101104596	PTPRT				protein_coding	3.044976	3.40118	1.087454	0.651441	0.386291	0.607925	1.516311	0.560874	0.457912	0.106788	0.388671	0.350921	0.13603	0.45603	0.071626	0.251767	0.146614	0.095361	0.125855	0.214776	0.124176	0.052233	0.060102	S1
101112819	LOC101112819	ENSOARG00020013751	ENSG00000138653	NDST4	protein_coding	0.763929	0.848777	1.039173	0.40429	0.694797	0.378756	0.491239	0.55924	0.386569	0.209531	0.225877	0.251835	0.286554	0.252749	0.205035	0.127635	0.102976	0.449236	0.134453	0.186303	0.123976	0.435868	0.192732	S1
121817124	LOC121817124				lncRNA	0.500373	0.714535	1.616862	1.064264	0.927991	1.037622	0.645172	2.460944	1.605525	0.240121	2.786095	0.068997	0	0.278803	0.374152	0.373362	0.156249	0.378339	0.255553	0.142703	0.123128	0.816011	0.397336	S1
101119485	C11H17orf67				protein_coding	1.040283	0.818648	1.637688	0.413133	1.063017	0.384934	3.338313	2.731713	0.191359	4.754321	0	0.19347	0.44329	0.256362	0.171622	0.442767	0.32078	0.164293	0.178437	0.37698	0.122003	0.308084	0.252664	S1
105609115	LOC105609115				lncRNA	3.289389	3.230805	0.328612	2.821371	2.298323	2.740861	4.221813	5.609087	0.774194	0.466963	2.640061	1.999011	0.994037	0.27011	0.361741	1.412754	0.970435	1.535978	3.7074	3.709189	0.12178	1.251307	1.92925	S1
114111245	LOC114111245				lncRNA	0.346464	0.373566	0.645522	0.398607	0.199368	0.319368	0.48808	0.239204	0.091744	0.093476	0.237756	0.177918	0.159861	0.400102	0.111674	0.332706	0.245656	0	0.057352	0.084537	0.120558	0.056131	0.194959	S1
101122172	HTR1D				protein_coding	0.208652	0.5422	0.237011	0.217639	0.203835	0.054501	0.289571	0.194163	0.108809	0.416132	0.197042	0.037513	0.080737	0.166405	0.044906	0.05845	0.048633	0.193089	0.147598	0.090873	0.120536	0.073455	0.115134	S1
443354	CRHBP	ENSOARG00020023047	ENSG00000145708	CRHBP	protein_coding	33.905534	31.602833	3.073819	33.061831	53.444759	25.523559	1.493138	22.922443	0	2.617347	4.79188	0.550715	9.07042	0.689134	0.32535	0.40043	0.067751	0.570467	0.228115	0.316813	0.118211	3.099043	2.633936	S1
101121778	SLC35F4	ENSOARG00020020338	ENSG00000151812	SLC35F4	protein_coding	1.206683	0.597974	0.695338	0.260608	0.679401	0.456409	0.709835	0.394502	0	0.128726	0.606996	0.048574	0	0.060588	0.079973	0.149078	0.098719	0.201834	0.252324	0.062464	0.117885	0.271306	0.388949	S1
121819934	LOC121819934				protein_coding	0.550636	0.340266	0.635927	0.188756	0.673692	0.234759	0.238249	0.377397	0.292035	0.233661	0.188442	0.113921	0.132851	0.219286	0.296731	0.226894	0.138493	0.099311	0.248833	0.215754	0.117515	0.086178	0.244812	S1
105604107	CATSPERZ				protein_coding	4.76569	3.917738	2.462534	2.745845	1.868477	1.153962	1.256651	0.883912	0.554116	0.497838	0.732535	0.24597	0.334918	0.131973	0.135059	0.109822	0.093678	0.069941	0.406028	0.241558	0.117397	0.29865	0.214549	S1
101104001	CSTL1	ENSOARG00020005157	ENSG00000125823	CSTL1	protein_coding	0.737933	0.872458	1.082501	2.089554	1.7538	1.231803	0.85783	1.188595	0.152727	0.245761	0.159192	0.581204	0.111774	0.782055	0.612562	0.387043	0.62385	0.378002	0.289317	0.280745	0.116152	0.136814	0.076	S1
101120016	RAPSN	ENSOARG00020013803	ENSG00000165917	RAPSN	protein_coding	0.873972	0.652745	0.285819	0.684788	0.55793	0.484712	0.224791	0.396373	0.970615	0.5607	1.437084	0.194342	0.121634	0.021613	0.11555	0.114658	0.166329	0.081922	0.210897	0.042536	0.115811	0.071364	0.305086	S1
101119620	KIF12				protein_coding	3.276873	3.032702	2.141129	2.049515	2.2111	2.649239	1.190027	1.776439	1.794421	1.705528	2.283582	1.127184	1.170634	0.569731	1.313526	1.07268	0.9334	0.063714	0.534517	0.304638	0.115284	0.218869	0.575417	S1
114115367	SLC26A1	ENSOARG00020011004	ENSG00000145217	SLC26A1	protein_coding	0.385089	0.358773	0.299444	0.289464	0.234645	0.356579	0.216494	0.125591	0.238689	0.265888	0.206403	0.107582	0.086133	0.170032	0.301913	0.13137	0.153391	0.27165	0.210029	0.175793	0.11415	0.139945	0.430762	S1
114110139	SCT				protein_coding	8.796347	5.180607	5.961397	2.633174	3.126265	2.804905	3.752081	3.363477	1.403979	1.354253	0.676811	6.113843	1.28306	3.098061	0.320651	0.831932	0.102048	1.159227	1.630085	1.907999	0.113297	0.407463	0.287063	S1
121818151	LOC121818151				protein_coding	1.371074	1.382393	1.25103	1.277977	1.248888	0.854833	1.255583	0.151721	0.300383	0.717542	0.477796	0.570703	0.137078	0.164456	0.219246	0.386056	0.197631	0.177463	0	0	0.11249	0.516381	1.049006	S1
101112287	LOC101112287				protein_coding	15.775351	13.679868	0.378621	0.511813	0.534543	0.036666	0.227751	0.353288	0.73256	0.29272	0.303623	0.130945	6.391649	0.127151	0.376926	0.205057	0.292722	0.049457	0.168617	0.037265	0.11056	0.047778	0.177737	S1
101106061	LOC101106061				protein_coding	0.857639	0.573325	0.87589	0.70194	0.72019	1.037896	0.573654	0.734866	0.299791	0.694625	0.665262	0.088508	0.049844	0.076072	0.1063	0.210492	0.139269	0.164723	0.124116	0.173999	0.110478	0.300258	0.278012	S1
101112665	OTOR	ENSOARG00020025370	ENSG00000125879	OTOR	protein_coding	1.712839	2.525509	2.010151	2.581765	1.666094	1.628927	1.534955	2.559734	3.678877	3.000021	2.248729	0.810457	0.274017	0.969376	0.048659	0.337239	0.153442	0.623815	0.472059	0.745418	0.109894	0	0.056184	S1
101107957	LOC101107957				protein_coding	0.881894	0.965873	0.550027	0.657042	0.136497	1.248996	0.260433	0.086406	0.195587	0.857365	1.095163	0.292777	0.083108	0.434866	0.285093	0.027853	0.130794	0.134454	0.109335	0.059216	0.104417	0.198175	0.389536	S1
105608371	LOC105608371				lncRNA	2.147552	2.650207	2.448592	2.872083	2.328118	1.405493	1.784179	1.513336	0.714918	1.058503	0.992991	0.381935	0.586669	0.239099	0.529502	0.679521	0.555637	0.322779	0.38181	0.285618	0.103752	0.151868	0.056929	S1
101120592	HOXB6	ENSOARG00020022021	ENSG00000108511	HOXB6	protein_coding	3.669318	0.917609	1.163692	2.042589	2.065689	0.656964	0.433891	0.875215	0.081691	2.640483	6.352084	0.07678	0.211896	0.070677	0.160263	0.236135	0.196687	0.057208	0.158333	0.112972	0.103171	0.101719	0.437128	S1
114116444	LOC114116444				lncRNA	0.465628	0.503022	0.245316	0.274914	0.458638	0.432875	0.10797	0.234805	0.13287	0.62893	0.332092	0.08211	0.048238	0.073977	0.098887	0.200752	0.249293	0.172566	0.10655	0.235927	0.103127	0.032251	0.255004	S1
114118845	LOC114118845				lncRNA	0.27518	0.159739	0.180025	0.384401	0.235496	0.2105	0.133895	0.211874	0.28539	0.071347	0.295071	0.032627	0.105083	0.04175	0.027498	0.040823	0.085633	0.082256	0.029914	0.084643	0.102715	0.026151	0.087165	S1
101106620	C15H11orf87	ENSOARG00020012655	ENSG00000185742	C11orf87	protein_coding	4.259999	4.215872	4.117088	5.177761	4.73468	4.70004	2.875691	3.021094	3.036112	4.104872	4.340798	1.053281	0.909771	0.528806	0.552918	0.316848	0.376795	0.144401	0.430148	0.264628	0.102027	0.539837	0.296389	S1
101122220	CABP7	ENSOARG00020013778	ENSG00000100314	CABP7	protein_coding	1.347729	1.274585	1.234421	1.380821	1.298098	1.294234	1.565202	1.324102	0.917962	1.002544	1.03629	0.499002	0.052928	0.385406	0.133595	0.166539	0.248684	0.316123	0.341487	0.30397	0.10153	0.358904	0.330443	S1
101111289	RYR3	ENSOARG00020004398	ENSG00000198838	RYR3	protein_coding	7.241994	8.305143	10.981079	15.492141	12.990849	11.606922	7.314571	7.822726	6.234601	7.891094	5.510717	0.478652	0.144076	0.318554	0.140286	0.137863	0.218487	0.100213	0.136983	0.091666	0.101212	0.085017	0.201749	S1
121820372	LOC121820372				lncRNA	2.046544	1.271698	1.69378	1.790781	1.930022	0.99753	1.727349	1.317524	0.887673	1.085955	1.627217	0.237035	0.211556	0.187169	0.041479	0.061521	0.05215	0.040513	0.235468	0.220585	0.099351	0.115496	0.336748	S1
101104537	TRPM8	ENSOARG00020005009	ENSG00000144481	TRPM8	protein_coding	0.726405	0.531658	1.230642	0.808162	0.575934	0.86395	0.543474	0.639885	0.234018	0.172062	0.229037	0.060011	0.057147	0.044406	0.052622	0.104279	0.175197	0.197173	0.175335	0.181101	0.097965	0.139591	0.046078	S1
121819611	LOC121819611				lncRNA	0.928059	0.817637	0.382757	0.338049	0.596822	0.337379	0.235162	0.446707	0.179294	0.320168	0.33417	0.03459	0.09325	0	0.119894	0.06539	0.150113	0.086751	0.065832	0	0.095409	0.164615	0.030024	S1
121818770	LOC121818770				lncRNA	0.36829	0.521341	0.842904	0.426808	0.438575	0.197513	0.102329	0	0	0.250226	0.567953	0	0	0	0	0	0.082797	0.126296	0	0.194668	0.093678	0.116854	0	S1
121820716	LOC121820716				protein_coding	0.202528	0.1728	0.140951	0.214568	0.291912	0.217096	0.173047	0.09037	0.122464	0.276594	0.112543	0.017988	0.024276	0.036935	0.116306	0.061123	0.115356	0	0.148812	0.095323	0.092606	0.044022	0.20754	S1
101112368	PLCH1	ENSOARG00020002177	ENSG00000114805	PLCH1	protein_coding	10.220038	10.707439	10.507851	10.715733	12.163526	11.604685	8.532565	8.949744	6.250941	7.705467	9.19369	0.377353	0.23984	0.254797	0.198547	0.277391	0.481018	0.18284	0.211388	0.163982	0.091753	0.139441	0.117673	S1
106990170	LOC106990170				lncRNA	1.381608	1.312654	1.909395	2.439712	2.339186	2.765665	2.215076	1.572215	0.417064	1.090763	1.630669	0.168142	0	0.101287	0	0.304857	0	0	0	0	0.091732	0	0.755461	S1
101109687	PROKR1	ENSOARG00020007957	ENSG00000169618	PROKR1	protein_coding	1.124264	1.530813	0.724763	0.836039	0.782095	0.672405	0.63995	0.94248	0.35786	0.576909	0.678391	1.0862	0.191154	0.557381	0.229359	0.230319	0.159661	0.530616	0.505712	0.491115	0.091477	0.333293	1.093228	S1
101110680	UBAP1L				protein_coding	1.053243	1.495719	1.907846	1.26581	1.928399	2.213113	1.82986	0.55843	0.595068	2.220274	0.957838	0.069385	0.133431	0.061553	0.226397	0.045903	0.104028	0.079012	0	0.045866	0.091248	0.185923	0.121801	S1
121819800	LOC121819800				lncRNA	9.10878	7.899984	3.543169	4.175754	0.073914	0.098968	3.871507	3.511951	0.086259	4.814027	0.038883	0.630617	0.71702	0.548143	0.11062	0.513326	0.551309	0.11157	0.445347	0.500139	0.090748	0.109531	0.073962	S1
114110060	LOC114110060				lncRNA	0.206716	0.482996	0.150403	0.08492	0.17548	0.261619	0.193141	0.239673	0.108246	0.200165	0.214455	0.124674	0.255154	0.181879	0.615535	0.564786	0.303554	0.174965	0.185415	0.133201	0.090055	0.130246	0.182774	S1
101123135	GPR179				protein_coding	8.442757	6.538223	4.044284	2.060806	2.322688	1.809109	0.958163	2.1426	1.979079	1.437915	1.098975	0.409021	0.1278	0.142949	0.318374	0.200726	0.437219	0.127835	0.055973	0.099507	0.089663	0.133255	0.18067	S1
121819837	LOC121819837				lncRNA	1.683677	1.786082	2.862877	2.108003	2.238034	1.842994	2.11263	2.161145	1.1831	1.705981	0.851935	0.285316	0.262746	0.273488	0.223067	0.399466	0.327355	0.552195	0.406806	0.124035	0.088897	0.30724	0.431385	S1
101108122	HOXC4	ENSOARG00020017880	ENSG00000198353	HOXC4	protein_coding	31.426374	24.74856	25.609385	22.819725	22.646024	18.939901	14.830255	17.208595	11.673553	9.02006	11.528075	0.772572	0.730468	0.443704	0.6238	0.686351	0.336465	0.5449	0.764774	0.58124	0.088597	0.025971	0.944895	S1
105616258	LOC105616258				protein_coding	1.602067	1.312067	1.116179	0.669361	0.783873	0.605478	0.776186	0.513301	0.265312	0.408658	0.211753	1.168593	0.580076	0.792176	0.355927	0.446151	0.198157	0.23962	0.274184	0.317901	0.087847	0.066325	0.237039	S1
121820156	LOC121820156				lncRNA	0.992226	0.8918	1.124384	1.439028	1.088502	0.628839	1.627694	1.153054	1.302335	0.806545	1.604275	0.884489	0.051036	0.24861	0.330485	0.373847	0.243142	0.019725	0.502633	0.371946	0.086798	0.142214	0.285004	S1
121816472	LOC121816472				lncRNA	0.813173	0.91302	0.834812	0.762002	0.689112	0.518149	0.590868	0.551236	0.634369	1.145146	0.486736	0.279701	0.191103	0.208338	0.191667	0.139711	0.16913	0.109306	0.227212	0.257873	0.086366	0.190231	0.244421	S1
101121226	TM4SF4	ENSOARG00020005107	ENSG00000169903	TM4SF4	protein_coding	112.163763	96.806985	65.059311	117.020547	117.409303	82.20441	71.158556	99.310146	81.4393	141.773963	150.44675	0.867978	0.383445	0.034306	0.044884	0.102251	0.289061	0.13667	0.19566	0.070581	0.085928	0	1.148738	S1
101105269	LOC101105269				protein_coding	0.959062	0.813089	0.676755	0.664376	1.102749	0.570431	1.086498	1.515427	0.904098	1.172536	0.970686	0.519899	0.070189	0.822849	0.167109	0.194503	0.279714	0.958352	0	0.234547	0.085908	0.098242	0.580038	S1
121816892	LOC121816892				lncRNA	0.17201	0.243043	0.150101	0.408159	0.318826	0.161172	0.12257	0.10924	0.121721	0.209295	0.177552	0.090788	0.021386	0.10532	0.093202	0.119253	0.0777	0.105105	0.166541	0.097022	0.085794	0.139219	0.182592	S1
101103908	PIRT				protein_coding	20.760304	20.240131	28.24487	19.778997	28.449708	13.29925	15.229965	11.014967	10.948943	11.729177	6.228299	1.384518	0.182533	0.544955	0.20735	0.34373	0.380031	0.078188	1.493008	0.611545	0.085746	0.058555	0.562612	S1
101118759	AMELX				protein_coding	2.380963	0.992418	0	1.553752	1.602589	1.120993	1.980289	0	1.761248	0	0	0.127259	0	0	0	0.511644	0.072838	0	0	0	0.08546	0	0	S1
100294559	ADRB3				protein_coding	1.529413	0.990715	0.624317	0.17386	1.315134	1.149898	0.472345	0.87063	0.022543	0.157253	0.38601	0.228357	2.138519	0.093194	0.373238	0.359907	1.089382	0.247437	0.072992	0.151051	0.085308	0.108287	0.316747	S1
101116561	OXER1				protein_coding	0.690521	0.650657	0.625071	0.275658	0.597258	0.154301	0.283198	0.270584	0.111207	0.188832	0.235149	0.261048	0.190915	0.180426	0.228007	0.118804	0.143714	0.069296	0.213411	0.148861	0.08498	0.209643	0.153648	S1
105606206	TMEM74B				protein_coding	0.264077	0.298335	0.327133	0.190063	0.191402	0.22394	0.134693	0.162627	0.067843	0.163146	0.177858	0.111971	0.016518	0.030533	0.160759	0.070986	0.085211	0.032598	0.090582	0.101067	0.08429	0.158168	0.043211	S1
121820455	LOC121820455				lncRNA	0.524658	0.400162	0.401838	0.611879	0.575595	0.421296	0.258295	0.225002	0.359238	0.508004	0.356158	0.298165	0.246245	0.117817	0.119692	0.119606	0.33869	0.24643	0.547105	0.405211	0.083768	0.158628	0.541544	S1
101111371	SLC12A1	ENSOARG00020007145	ENSG00000074803	SLC12A1	protein_coding	2.563789	2.691332	0.248923	0.521749	2.899825	0.929905	0.395862	0.665474	0.347413	0.553441	0.521972	0.051443	0.921972	0	0.01052	0.023952	0.032914	0.021378	0.055521	0.021503	0.083601	0.010257	0.276011	S1
101108047	CCKAR				protein_coding	6.139754	5.117842	11.37233	4.719278	6.588654	7.371858	2.705324	5.165906	4.781251	2.635523	5.825557	0.132959	0.027795	0.364777	0.117368	0.128953	0.080874	0.232842	0.148762	0.187799	0.083224	0.041021	0.089901	S1
114113763	LOC114113763				protein_coding	0.761496	0.885245	1.805652	1.089401	0.840331	1.05964	1.132284	0.980511	0.251843	0.55675	0.522031	0.033462	0.048907	0.089404	0.318456	0.14061	0.169174	0.211988	0.40322	0.275159	0.083176	0.230644	0.117622	S1
101123448	DUSP9	ENSOARG00020024837	ENSG00000130829	DUSP9	protein_coding	6.174259	5.69628	6.666575	3.354322	3.531183	2.027077	1.163299	3.723392	0.807131	2.632427	2.271251	0.324812	0.313431	0.487482	0.168735	0.173095	0.363681	0.0927	0.159435	0.243083	0.083169	0.236463	0.190494	S1
121817093	LOC121817093				protein_coding	0.031889	0.195882	0.179545	0.344332	0.529136	0.176852	0.031685	0	0.062471	0.082267	0	0.245132	0	0.091262	0.19578	0.05876	0.023535	0.04106	0.080585	0.061283	0.083154	0.158496	0.045328	S1
101102680	LOC101102680				protein_coding	0.120682	0.125261	0.219293	0.208398	0.097199	0.144402	0.105984	0.085749	0.090997	0.024405	0.068324	0.139393	0.0432	0.056038	0.046987	0.017207	0.04677	0.007517	0.045977	0.023524	0.083009	0.078259	0.043339	S1
121818827	LOC121818827				lncRNA	0.423157	1.158277	0.552264	0.267717	0.184088	0.359627	0.289547	0.225991	0.444466	0.374202	0.382982	0	0.084555	0.083843	0.146137	0.107451	0.138373	0.035696	0.079542	0.054879	0.08246	0.134186	0.036886	S1
101109333	MPP4				protein_coding	0.725318	0.660881	0.526743	0.501593	0.842527	0.523078	0.382181	0.39667	0.470493	1.012821	0.304269	0.090846	0.042674	0.028493	0.247234	0.366793	0.083674	0.133673	0.47794	0.246996	0.081785	0.80736	0.22	S1
121817800	LOC121817800				lncRNA	1.383229	1.359356	0.709743	0.647466	0.860773	0.534272	0.149381	0.427364	0.467967	0.330317	0.234867	0.641066	0.372261	0.4617	0.045631	0.032382	0.504308	0.212041	0.359563	0.266602	0.080955	0.033582	0.136649	S1
101116683	CCK				protein_coding	0.735678	1.1159	0.623836	0.504855	1.475357	0	0.100198	0	0.375345	0	0.749544	0	0	0	0.723283	0	0	0	0.917345	0.273927	0.079384	0	0.24002	S1
101118961	LY6D	ENSOARG00020013889	ENSG00000167656	LY6D	protein_coding	12.580672	10.936186	24.297587	19.404558	20.819312	55.219554	34.765103	22.648923	7.930002	27.214916	28.566845	0.119991	0.320173	1.346352	0.564858	0.166859	0.569808	0	0.121101	0.477602	0.079316	0.098335	0.209693	S1
101111288	CA12				protein_coding	2.394477	2.320454	2.137597	1.935394	2.39718	0.905336	1.09636	1.735253	0.676505	1.318545	0.96685	0.062811	0.166753	0.091674	0.047654	0	0.017934	0.009052	0.119935	0.046439	0.078214	0.162069	0.141885	S1
121818026	LOC121818026				lncRNA	0.0965	0.179664	0.112194	0.222571	0.216998	0.128714	0.056639	0.15248	0	0.04664	0.067362	0.250234	0.082772	0.04215	0.080056	0.072748	0.046203	0.030441	0.16395	0.052728	0.078008	0.129239	0.125141	S1
121816955	LOC121816955				lncRNA	0.134871	0.252677	0.362563	0.111523	0.259011	0.366209	0.533252	0.670732	0.091444	0.152616	0.123104	0.535259	0.258537	0.479422	0.168855	0.315451	0.143948	0.0932	0.160376	0.086386	0.077922	0.237371	0.37556	S1
101115159	GABRA5	ENSOARG00020003769	ENSG00000186297	GABRA5	protein_coding	0.755159	0.397943	0.364186	0.272895	0.479182	0.128038	0.152687	0.23239	0.228916	0.612658	0.29811	0.153041	0	0.049519	0.086973	0.016074	0.013383	0.042465	0.33801	0.164629	0.077641	0	0.022726	S1
101119508	TMEM132C				protein_coding	14.865962	14.190829	16.405867	19.037528	18.958732	18.252916	14.353223	15.889718	13.416047	13.830521	13.467882	4.687133	4.538575	3.517512	2.055611	2.476481	3.459314	1.530625	1.732175	1.580304	0.077411	5.263632	4.583951	S1
101110362	GAPT	ENSOARG00020008840	ENSG00000175857	GAPT	protein_coding	1.20312	0.468161	1.567252	1.56063	1.575065	1.632346	2.325214	1.547555	1.142735	0.302074	0.776596	1.068512	0.517914	0.907246	0.995089	0.757683	0.686971	0.353934	0.934225	1.021751	0.077239	0.128227	0.390042	S1
114112803	LOC114112803				protein_coding	0.625983	0.437242	0.718616	0.276976	0.277258	0	0.275268	0.10544	0.296052	0.408043	0.187091	0.152474	0	0.046132	0	0	0.1021	0.124904	0.158874	0.142451	0.076766	0.063058	0.128611	S1
105605206	LOC105605206				protein_coding	0.184589	0.229723	0.36961	0.189152	0.216857	0.039237	0.267059	0.194888	0.097972	0.132718	0.22643	0.029571	0	0.077893	0.051371	0.076056	0	0.02499	0.028069	0.019354	0.076315	0.046941	0.025774	S1
105608520	LOC105608520				lncRNA	16.37937	16.169425	16.345093	17.544722	13.584179	10.553373	8.698832	6.906269	5.57245	8.636249	7.354086	0.353902	0.100269	0.123417	0	0	0.470673	0	0.15304	0	0.07516	0	0.24612	S1
101113522	ZNF296	ENSOARG00020006063	ENSG00000170684	ZNF296	protein_coding	0.806923	0.675251	0.899272	0.403958	0.444729	0.752245	0.8016	1.267861	0.673463	0.521537	0.731263	0.457701	0.199646	0.414017	0.311736	0.226683	0.256782	0.337141	0.400112	0.521216	0.074971	0.649188	0.460371	S1
101110836	CLEC2L	ENSOARG00020004521	ENSG00000236279	CLEC2L	protein_coding	1.774699	1.307817	1.206244	0.841332	0.886913	0.485564	0.70258	0.504063	0.451873	0.597467	1.064529	0.19013	0.16639	0.070993	0.118647	0.035342	0.090691	0.023204	0.136353	0.161681	0.074287	0.24003	0.024005	S1
121819495	LOC121819495				lncRNA	0.861132	0.595128	0.978906	0.762818	1.137428	0.707911	0.65772	1.00768	1.852387	0.928609	1.454238	0.124803	0.164607	0.319121	0.213379	0.314923	0	0.105518	0	0	0.074074	0	0.218524	S1
121817636	LOC121817636				lncRNA	0.20509	0.291306	0.265813	0.200292	0.138506	0.240356	0.130861	0.05674	0.149457	0.209587	0.19242	0	0.041191	0	0.160362	0.079718	0.145046	0	0.058457	0.104315	0.073883	0.102927	0.313951	S1
443347	CFTR	ENSOARG00020016363	ENSG00000001626	CFTR	protein_coding	0.064158	0.121918	0.240868	0.189708	0.169162	0.171273	0.072405	0.139075	0.114653	0.139088	0.143358	0.051212	0.098395	0.294241	0.266398	0.104809	0.20057	0	0.023084	0.038417	0.073722	0.021405	0.115016	S1
443022	MTNR1A	ENSOARG00020019337	ENSG00000168412	MTNR1A	protein_coding	1.25561	1.380553	0.831394	0.686111	0.534321	0.721619	0	0.293922	0.040865	0.033927	0.091987	0	0.145462	0.076167	0.807088	0	0.128598	0.503595	0.165939	0.118799	0.073362	0	0	S1
101111175	OTOF	ENSOARG00020000652	ENSG00000115155	OTOF	protein_coding	0.140493	0.193883	0.205173	0.274726	0.203199	0.178286	0.122961	0.209373	0.059247	0.173192	0.20762	0.089594	0.015681	0.097217	0.094867	0.059633	0.089767	0.009293	0.016249	0.039459	0.073197	0.157355	0.150037	S1
105604443	LOC105604443				lncRNA	0.324023	0.306151	0.202402	0.393941	0.2377	0.198994	0.228125	0.123313	0.070624	0.24618	0.187853	0.066435	0.074217	0	0	0.066741	0.086343	0.07197	0.125101	0.013798	0.072232	0.14165	0.019888	S1
101109708	RPGRIP1				protein_coding	0.345018	0.496945	0.354601	0.412342	0.272128	0.196471	0.19391	0.18663	0.372484	0.292349	0.370651	0.04979	0.077295	0.138255	0.041044	0.050815	0.042349	0.038925	0.027681	0	0.072228	0.03936	0.101356	S1
114118246	LOC114118246				lncRNA	0.455287	0.446347	0.760189	0.339634	0.812621	1.341783	1.436065	0.199784	0.9161	0.328736	0.565914	0	0	0.023887	0.128407	0	0.080099	0.126955	0.035345	0.048671	0.071378	0.060189	0	S1
101123023	MYRFL				protein_coding	0.297107	0.207049	0.239963	0.481856	0.534348	0.291826	0.309012	0.506958	0.19047	0.240918	0.224433	0.283533	0.14484	0.129568	0.014106	0.081352	0.122268	0.105871	0.266659	0.223824	0.071353	0.340957	0.170418	S1
121820339	LOC121820339				lncRNA	0.512956	0.309794	3.126231	1.341243	1.068982	1.324749	0.242571	0.371521	1.083403	0.324598	0.332315	0.289252	0	0.112555	0.076314	0.164365	0.131528	0.077042	0	0	0.07129	0.160171	0	S1
101118831	LOC101118831				protein_coding	1.562978	1.405455	1.978362	2.318022	1.765549	0.98995	0.564767	0.811014	0.308791	0.440612	0.435739	0.181222	0.304388	0.230607	0.105016	0.10473	0.062895	0.073363	0.108122	0.13874	0.069708	0.142087	0.450423	S1
114109735	LOC114109735				lncRNA	0.70176	0.81236	1.13637	1.35334	1.208052	1.478335	1.196273	0.920559	0.945166	0.755822	1.028732	0.062584	0.006459	0.08974	0.037541	0.027926	0.052363	0.026952	0.032304	0.062674	0.068938	0.05151	0.047299	S1
121817145	LOC121817145				protein_coding	0.715302	1.025779	1.411064	1.01671	1.710563	0.073631	0.541718	1.278973	0.152696	1.324254	0.422655	0.339536	0.581662	0.508721	0.292267	0	0.180284	0.190698	0.917275	0.515518	0.068926	0.181908	0	S1
101113800	LOC101113800	ENSOARG00020018246	ENSG00000168314	MOBP	protein_coding	4.173172	3.712724	1.853619	1.032199	5.532038	0.821543	0.914089	3.560758	1.57145	1.090818	1.324727	0.272895	0.154242	0.421057	0.433047	0.528493	0.359134	0.078394	0.243643	0.223808	0.06849	0.355728	0.034816	S1
101110852	GABRR2	ENSOARG00020012271	ENSG00000111886	GABRR2	protein_coding	1.638164	1.599874	1.356349	0.949901	1.071473	0.603077	0.626294	0.732875	0.371821	0.249472	0.427725	0.03292	0	0.03506	0.047572	0.028742	0.042009	0.009429	0.032333	0.015918	0.067144	0.044503	0.009879	S1
105604874	LOC105604874				protein_coding	9.85348	12.622806	25.065819	15.428579	13.555384	13.013227	11.802446	12.912992	2.765826	6.150346	3.338484	0.874206	0.170045	0.543412	0.017212	0.089513	0.270242	0.083923	0.249636	0.105151	0.067043	0.109332	0.554695	S1
101114607	NMRK2				protein_coding	8.062965	10.451004	7.662145	9.530449	7.615298	8.364172	6.615104	10.633789	5.476002	10.012116	10.850976	0.199146	0.168235	0.08863	0.301694	0.253357	0.795063	0.054168	0.557724	0	0.066606	0	0.05525	S1
114112008	LOC114112008				protein_coding	0.487445	0.430695	0.208512	0.504147	0.346749	0.474151	0.10855	0.389845	0.191974	0.304078	0.144088	0.578293	0.206691	0.056003	0.136583	0.129138	0.263184	0.260708	0.211293	0.046558	0.066567	0.136166	0.274411	S1
101107936	SHC3	ENSOARG00020003742	ENSG00000148082	SHC3	protein_coding	3.284607	3.992636	1.478931	1.227134	1.447727	1.500286	0.747375	1.842988	1.397923	1.616273	1.002407	0.299109	0.270524	0.099915	0.146319	0.144159	0.101924	0.030546	0.106799	0.108732	0.066521	0	0.228334	S1
101106134	LOC101106134				protein_coding	0.456418	0.423633	0.675646	0.613506	0.512267	0.24277	0.234715	0.190661	0.277052	0.476833	0.428219	0.139179	0.087975	0.115603	0.05593	0.104602	0.07793	0.067258	0.150472	0.115855	0.066473	0.116201	0.071442	S1
100126570	ASZ1	ENSOARG00020000134	ENSG00000154438	ASZ1	protein_coding	2.614378	3.011047	3.134754	1.629494	2.26864	0.610698	2.952114	3.838981	1.112579	6.255838	1.348622	0.287783	0.242738	0.371648	0.501295	1.031786	0.312108	0	0.768682	1.650239	0.066409	0.746884	0.849422	S1
105605025	LOC105605025				lncRNA	0.096828	0.118245	0.270321	0.316173	0.321279	0.172757	0.178964	0.163733	0.05731	0.15237	0.220131	0.071514	0.031188	0.14109	0.107199	0.044434	0.170545	0.027028	0.077929	0.029281	0.064787	0.061382	0.096903	S1
443018	HTR2A	ENSOARG00020009408	ENSG00000102468	HTR2A	protein_coding	8.910313	10.215697	7.910436	10.997364	10.956282	3.106799	1.623907	1.693577	3.620271	6.792891	3.447891	0.27558	0.08323	0.389266	0.108855	0.148232	0.51603	0.231161	0.149316	0.146803	0.064557	0.126648	0.095612	S1
101102663	KCNG4				protein_coding	1.649076	1.552399	1.72401	1.387303	1.446302	0.718431	1.140662	1.14578	0.598622	0.448056	1.094551	0.968707	0.199171	0.39408	0.243594	0.316504	0.129611	0.110195	0.482809	0.47788	0.06316	0.084389	0.14278	S1
121816969	LOC121816969				lncRNA	0.173507	0.233417	0.183657	0.191641	0.110031	0.084269	0.222517	0.12374	0.088449	0.089831	0.125644	0.121616	0.046418	0.103087	0.236437	0.170093	0.074663	0.024322	0.077731	0.041549	0.060356	0.061389	0.067609	S1
121817489	LOC121817489				lncRNA	0.175026	0.247712	0.826834	0.41145	0.336399	0.450578	0.19633	0.675052	0.354886	0.394233	0.218029	0.023724	0.030342	0	0.041579	0	0.025384	0.039947	0.02228	0.016885	0.05967	0	0.021712	S1
101106054	PAQR9	ENSOARG00020006055	ENSG00000188582	PAQR9	protein_coding	10.948131	11.386442	12.011564	9.686254	9.988901	8.677047	6.591674	6.672344	5.729531	5.594737	5.570664	0.263686	0.065873	0.084932	0.070528	0.083025	0.186489	0.046702	0.138453	0.060564	0.058329	0.027053	0.078907	S1
100170323	CYP¬†24.00	ENSOARG00020014269	ENSG00000019186	CYP24A1	protein_coding	3.164253	2.747755	2.263569	2.927023	3.761556	1.549092	0.419487	1.37553	0.717742	1.84983	2.302946	0.148579	0.025706	0.036195	0.012512	0.037444	0.063216	0.082424	0.441445	0.179995	0.058216	0.191147	0.160045	S1
101107979	GOLT1A	ENSOARG00020004348	ENSG00000174567	GOLT1A	protein_coding	2.735604	2.70978	0.807444	1.167271	0.744733	1.90165	0.955166	1.771594	2.615957	0.477671	0.32805	0	0.830349	0.170723	0.076692	0.151432	0.128576	0.218716	0.218935	0.168442	0.05781	0.068394	0.221509	S1
105602098	DNAAF3				protein_coding	0.423163	0.553225	0.348021	0.960795	0.375533	0.568884	0.485178	0.296224	0.443319	0.229208	0.11346	0	0.049991	0.084068	0.634977	0.016328	0.056738	0.079499	0.279046	0.189984	0.057696	0.079514	0.192143	S1
101112299	CEL	ENSOARG00020016231	ENSG00000170835	CEL	protein_coding	0.70764	0.538375	0.742912	0.390643	0.874802	0.248948	0.136689	0.409131	0.102077	0.340761	0.251522	0.115039	0.051225	0	0.051892	0.037516	0.075687	0.258568	0.057809	0.012487	0.0571	0.046003	0.033371	S1
105603109	LOC105603109				lncRNA	0.888658	0.456664	1.497962	1.237328	1.209414	1.269669	1.329832	0.88404	0.801101	1.481882	1.813664	0.281842	0.120579	0.060162	0.798382	0.178454	0.351378	0.079482	0.084026	0.36435	0.056332	0.149211	0.246553	S1
121817490	LOC121817490				lncRNA	1.144068	0.65866	1.213651	1.918132	0.68803	1.558666	0.926779	1.837824	0.694352	0.787364	0.873097	0	0	0.231279	0.080366	0.179334	0.102994	0.143448	0.090635	0	0.056191	0.069127	0.073155	S1
101114842	SDR42E2				protein_coding	0.539189	0.359751	0.332483	0.209293	0.195919	0.14326	0.318048	0.176721	0.122104	0.089696	0.261836	0.05272	0.139518	0.123412	0.16595	0.154985	0.059329	0	0.158343	0.153994	0.056049	0.042323	0.115468	S1
101111680	MSLN				protein_coding	0.315485	0.546413	0.697944	0.523706	0.569484	0.078104	0.244442	1.073269	0.252249	0.499693	0.437082	0.187966	0.075254	0.153712	0	0.02491	0.064633	0	0.310436	0.296081	0.055806	0.030264	0.163281	S1
101120940	SLC12A3	ENSOARG00020024481	ENSG00000070915	SLC12A3	protein_coding	2.255199	2.158911	2.258557	2.016894	2.506911	1.67119	1.393805	1.384007	1.152516	1.836015	1.207867	0.132398	0.168677	0.341532	0.281839	0.077642	0.121196	0.133682	0.120845	0.027762	0.053753	0.118421	0.086254	S1
114116911	LORICRIN				protein_coding	1.417907	1.84183	1.12906	1.023289	0.35519	0.45927	0.545408	0.816402	0.726439	1.745034	0.964635	0.403577	0.211319	0.160575	0	0.118023	0.150124	0	0.092674	0.228831	0.053295	0	0	S1
101103454	LOC101103454				protein_coding	0.12362	0.162883	0.15298	0.129606	0.171046	0.166442	0.09503	0.053907	0.076507	0.129944	0.169641	0.026879	0.062557	0.087805	0.099481	0.104101	0.113667	0.123705	0.109617	0.061327	0.05295	0.022295	0.032402	S1
101112858	NELL1	ENSOARG00020025588	ENSG00000165973	NELL1	protein_coding	26.820433	25.935222	19.070492	28.5912	28.749017	7.292483	7.770783	35.537203	16.279046	13.177011	13.049645	1.295953	0.505759	0.487869	0.225904	0.386808	0.252054	0.120005	0.261199	0.281475	0.052379	0.212573	0.16507	S1
101117022	SCN11A	ENSOARG00020016401	ENSG00000168356	SCN11A	protein_coding	0.102684	0.268396	0.182808	0.21145	0.345226	0.264721	0.171958	0.194326	0.137897	0.209932	0.146935	0.265333	0.224056	0.257748	0.223044	0.068854	0.077012	0.091454	0.453293	0.133805	0.052364	0.083885	0.093421	S1
121819254	LOC121819254				lncRNA	0.990753	0.724278	1.370905	0.366449	0.223269	1.411642	1.35832	0.432847	0.129655	0.769907	0.530456	0.452696	0.193738	0.053958	0.68003	0.50479	0.148983	0.512106	0.377722	0.109164	0.05169	0.137553	0.125447	S1
101103733	SLCO5A1	ENSOARG00020008564	ENSG00000137571	SLCO5A1	protein_coding	2.461291	2.051971	1.960857	1.55877	1.626695	1.275715	0.967124	1.515273	0.853179	1.232574	1.26814	0.605595	0.213633	0.532655	0.244893	0.140476	0.18065	0.201362	0.359873	0.239168	0.05135	0.339707	0.343485	S1
101101970	DNAJC22				protein_coding	1.644555	1.951628	1.09909	2.01059	0.8118	0.584103	1.274102	0.873431	0.918986	1.21763	0.845969	0	0.025256	0	0	0	0	0	0.072738	0.125549	0.05125	0	0.067247	S1
121818043	LOC121818043				lncRNA	0.828372	0.580351	0.415026	0.331204	0.256943	0.153372	0.188386	0.093363	0.104588	0.303542	0.08904	0.159042	0.025457	0.050645	0.335462	0	0.042316	0.033535	0	0.051244	0.050741	0	0.035047	S1
121820756	LOC121820756				lncRNA	0.548557	0.409765	0.312477	0.281303	0.289089	0.243758	0.218894	0.172999	0.052523	0.33825	0.179773	0.052653	0	0.102841	0.113501	0.150453	0.100539	0.066699	0.200788	0.120152	0.050588	0.062867	0.368216	S1
101106377	PDZK1IP1	ENSOARG00020002299	ENSG00000162366	PDZK1IP1	protein_coding	33.190034	28.686196	41.612789	39.456677	36.527909	51.201637	37.070673	37.691507	29.119823	31.417695	31.042301	0.768514	0.253342	0.4113	3.062547	0.563762	1.35321	0.13177	0.222243	0.303724	0.050521	0	0.066669	S1
101121669	HOXC5	ENSOARG00020017906	ENSG00000172789	HOXC5	protein_coding	1.46505	1.45451	1.326235	1.236555	1.197562	1.24409	0.557039	1.168497	0.42506	0.385716	1.086697	0.06965	0.137105	0.189518	0.160439	0.162453	0.080213	0.148216	0.109676	0.317664	0.049992	0	0.030806	S1
101105428	CAMK1G				protein_coding	8.188817	6.868886	10.55851	9.713546	8.589529	9.536846	8.454238	9.036025	12.379619	9.159805	9.412242	0.421814	0.065116	0.273115	0.085015	0.150779	0.353384	0.113129	0.164018	0.1257	0.049505	0.09205	0.185472	S1
121816629	LOC121816629				lncRNA	0.226987	0.278065	0.525689	0.330459	0.471835	0.467702	0.504953	0.589824	0.313745	0.205136	0.223552	0.186353	0.25831	0.160308	0.492263	0.039009	0.185459	0.236833	0.305391	0.104624	0.049029	0.098092	0.287568	S1
121817379	LOC121817379				lncRNA	0.597114	0.697606	0.670927	0.868901	0.832249	1.042914	1.145089	0.792077	0.8074	0.73001	0.740313	0.292344	0.12088	0.111507	0.195261	0.153816	0.132757	0.059966	0.198467	0.118385	0.048787	0.033201	0.132393	S1
105606717	LOC105606717				lncRNA	0.368115	0.22462	0.739507	0.717992	0.692756	1.243983	0.707314	0.523297	0.317644	0.86979	0.239965	0.165758	0.26908	0.260492	0.139871	0.259126	0.214482	0.069251	0.213445	0.104077	0.048031	0	0.365197	S1
114110482	LOC114110482				lncRNA	0.672248	0.112169	0.593073	0.389294	0.5773	0.830482	0.10848	0.711804	0.474328	0.307211	0.179919	0.319394	0	0.050515	0.069329	0.102687	0.085901	0.204551	0.072082	0	0.047854	0.574816	0.070276	S1
114116856	LOC114116856				lncRNA	1.143434	1.313673	0.579708	2.009366	0.567318	0.358346	0.214755	0.746236	1.089226	0.043511	0.414109	0.15721	0.048682	0.256356	0	0.201536	0.252084	0.06595	0.140301	0	0.04764	0.191808	0.07093	S1
114118247	LOC114118247				lncRNA	1.330741	0.851473	0.664461	0.750182	0.126954	0.60279	0.371326	0.492215	0.953967	0.750921	0.692464	0.105554	0.047319	0	0.115306	0	0	0.229114	0.237474	0.346914	0.04744	0.106769	0	S1
105609440	LOC105609440				protein_coding	0.761781	0.394463	0.784029	0.690238	0.361709	0.231308	0.186177	0.506913	0.487532	0.35086	0.357846	0	0	0	0	0.045182	0.154981	0	0	0.043053	0.047417	0	0	S1
105614372	ERICH4				protein_coding	0.050768	0.111755	0.04962	0	0.116028	0.263452	0.109172	0.33531	0.470377	0.354415	0.179024	0.079462	0.404238	0.207596	0.770953	0.675312	1.097213	0	0	0	0.047358	0	0.138527	S1
105611014	LOC105611014				lncRNA	4.868064	4.355454	5.56878	3.952157	4.462377	3.837911	3.495937	2.864933	1.645388	0.782098	1.623169	0.160199	0.546691	0.451085	0.372778	0.438994	0.431506	0.135565	0.194451	0.562296	0.047246	0.051405	0.589397	S1
101101950	LRRTM3	ENSOARG00020006696	ENSG00000198739	LRRTM3	protein_coding	0.552242	0.467368	0.45208	0.271466	0.155451	0.189741	0.062742	0.094194	0.182153	0.526062	0.232027	0.34266	0.120122	0.636938	0.137438	0.080524	0.101464	0.057374	0.086979	0.098102	0.04711	0.097105	0.075895	S1
101119746	SALL4	ENSOARG00020013545	ENSG00000101115	SALL4	protein_coding	0.225015	0.47123	0.247124	0.337448	0.365485	0.592076	0.34804	0.498619	0.252935	0.312805	0.410261	0.098917	0.016261	0.084098	0.01179	0.113519	0.0214	0.022016	0.096512	0.057729	0.046865	0.07631	0.023397	S1
101108088	DCDC2				protein_coding	0.344913	0.42138	0.242517	0.26501	0.382287	0.132209	0.198633	0.369747	0.134751	0.237642	0.41645	0.12487	0.060397	0.221465	0.068781	0.060156	0.021037	0.090966	0.240691	0.305905	0.046404	0.181852	0.545502	S1
101123087	FCRL6				protein_coding	0.515856	0.607797	0.041465	0.094873	0.024363	0.132664	0.138163	0.178676	0.066186	0	0.126827	0.032884	0.107842	0.153187	0	0.063944	0.055072	0.028032	0	0	0.045473	0.026256	0.28708	S1
105611012	LOC105611012				lncRNA	2.768659	3.026028	2.792271	3.767451	4.252497	3.102255	3.140621	3.224941	2.775881	3.225109	3.419004	0.561884	0.13935	0.318888	0.392522	0.442862	0.377487	0.236391	0.261009	0.067206	0.04443	0.083637	1.047122	S1
101120346	HOXB8	ENSOARG00020022064	ENSG00000120068	HOXB8	protein_coding	0.72365	0.09824	0.057253	0.174642	0.520644	0.168024	0.08579	0.311331	0.040292	0.500989	0.879011	0	0.076592	0	0	0.014175	0.049892	0	0.031319	0.027407	0.044146	0	0.030865	S1
114117781	LOC114117781				lncRNA	0.640367	1.196596	0.371561	0.097516	0.666842	0.511786	0.292945	0.189543	0.163902	0.794191	0.066945	0.177984	0.708186	0.135229	0.014342	0.043856	0.044433	0.192414	0.042152	0.118263	0.043951	0.102175	0.244416	S1
121818730	LOC121818730				lncRNA	0.089299	0.247008	0.200298	0.150529	0.187152	0.065691	0.334599	0.344549	0.140322	0.150507	0.056877	0.196569	0.064642	0.091907	0.288404	0.059223	0.132835	0.06256	0.046261	0.074133	0.043635	0.330167	0.073542	S1
101119188	CNR2	ENSOARG00020012960	ENSG00000188822	CNR2	protein_coding	0.209225	0.384549	0.142789	0.214801	0.461544	0.118885	0.192105	0.244695	0.305589	0.0469	0.560151	0.115947	0.089443	0.109167	0.149436	0.151558	0.085486	0.035652	0.266129	0.219051	0.043548	0.039229	0.197476	S1
121819063	LOC121819063				lncRNA	0.557003	0.543857	0.898048	0.049703	0.475155	0.913274	0.964266	1.266498	0.498637	0.951752	0.856465	0.157677	0.151141	0.04747	0.062523	0.023541	0	0.095963	0.093767	0.22439	0.043541	0.095962	0.072393	S1
101121091	SLC1A6	ENSOARG00020004107	ENSG00000105143	SLC1A6	protein_coding	14.928467	12.189068	14.374064	8.78068	11.072307	7.465088	5.69875	8.973977	4.339668	6.779477	5.504494	0.523864	0.035241	0.038852	0.284692	0	0.104129	0.346594	0.592932	0.281233	0.043518	0.448627	0.101194	S1
105610397	LOC105610397				lncRNA	0.934866	1.207342	1.678986	1.536988	2.041075	1.835062	1.755214	1.427004	1.358137	1.354388	0.902601	0.07688	0.132242	0.064842	0.337258	0.301513	0.243473	0.08243	0.337606	0.13143	0.043176	0.264767	0.34501	S1
101116337	DLL3	ENSOARG00020025054	ENSG00000090932	DLL3	protein_coding	0.258548	0.365981	0.174634	0.153447	0.222948	0.117161	0.122558	0.182214	0.112993	0.306919	0.145551	0.081758	0.069504	0.028179	0.169081	0.083923	0.107248	0	0.104291	0.041136	0.042837	0.050277	0.108939	S1
101105587	ANKRD65				protein_coding	0.478705	0.606774	0.494248	0.363529	0.683441	0.521616	0.449993	0.658262	0.266737	0.252341	0.191054	0.296414	0.019454	0.122793	0.13773	0.122585	0.122994	0.025291	0.126857	0.119876	0.04282	0.144965	0.077722	S1
105616433	USH1G	ENSOARG00020005099	ENSG00000182040	USH1G	protein_coding	6.798787	6.520831	5.24755	7.024204	7.929569	2.921667	1.926906	4.850533	0.521673	0.703634	0.831414	2.319983	0.962702	0.325882	0.394789	0.887409	1.18359	0.146511	0.223027	0.260635	0.042726	0.106776	0.217151	S1
105616252	CFAP97D2				protein_coding	0.660344	0.35264	0.205915	0.443061	0.536865	0.753394	0.699956	0.140726	0.252586	0.065759	0.208225	0.200447	0.02096	0.042474	0.212142	0.106082	0.141921	0.140711	0.329846	0.021636	0.04173	0.107106	0.089104	S1
114112976	TMEM275	ENSOARG00020001085	ENSG00000282881	TMEM275	protein_coding	4.387211	4.582519	7.858961	4.247409	7.239737	3.257423	3.038982	2.301201	3.907488	1.858477	3.053223	0	0	0	0	0	0	0	0	0	0.041527	0	0	S1
101120015	OTOG				protein_coding	0.636224	0.607433	1.415093	1.242846	1.276777	1.503706	1.015236	0.903108	1.719802	0.486931	0.465293	0.095809	0.036625	0.053178	0.049422	0.076699	0.032758	0.032442	0.137284	0.071209	0.041392	0.047386	0.054541	S1
101110481	KIAA2012	ENSOARG00020023194	ENSG00000182329	KIAA2012	protein_coding	0.390106	0.442598	0.445744	0.293769	0.291303	0.246055	0.306544	0.275942	0.13375	0.206041	0.312557	0.24912	0.214093	0.235305	0.70329	0.796592	0.603291	0.181334	0.237682	0.160114	0.041339	0.343581	0.405532	S1
101111458	IGDCC3				protein_coding	1.5476	1.738852	1.550384	0.854648	1.059837	0.310749	0.431962	0.597397	0.116922	0.405869	0.299872	0.073564	0.077061	0.139478	0.051951	0.184365	0.054303	0.131298	0.191196	0.134959	0.041146	0.188455	0.415866	S1
121818047	LOC121818047				lncRNA	1.865774	2.461751	1.379173	0.790687	0.772651	1.134235	1.669026	0.753928	0.517647	1.4064	1.036104	0.666756	0.155927	0.603088	0.618599	0.531863	0.261754	0.146116	0.914719	0.325894	0.04073	0.082088	0.206768	S1
114110463	LOC114110463				lncRNA	0.228533	0.38197	0.537258	0.278571	0.243739	0.131118	0.233026	0.162004	0.23069	0.478813	0.359223	0.138888	0.043924	0.17043	0.057322	0.129311	0.209956	0	0	0	0.039822	0	0.062794	S1
101114951	NWD1				protein_coding	0.437785	0.497602	0.488083	0.381871	0.330412	0.265343	0.288245	0.449005	0.207437	0.435511	0.397333	0.093148	0.054255	0.102949	0.133389	0.232111	0.093043	0.104568	0.129839	0.107401	0.039762	0.038257	0.054543	S1
101106976	LOC101106976				protein_coding	0.128499	0.41749	0.110546	0.496174	0.337402	0.15407	0.080656	0.105817	0.176592	0.196193	0.178293	0.13773	0	0	0.103712	0.076893	0.096812	0.205661	0	0	0.039554	0	0	S1
114110137	DRD4	ENSOARG00020014018	ENSG00000069696	DRD4	protein_coding	0.545561	0.698947	1.143027	1.807998	0.831913	1.219931	0.572912	0.929681	0.463763	0.990727	0.938579	0.009642	0.039109	0.042777	0.01942	0.035262	0.054773	0.041736	0.180618	0.014733	0.039429	0	0.077988	S1
121819428	LOC121819428				lncRNA	0.372941	0.291163	0.423926	0.167085	0.19402	0.291211	0.223262	0.140869	0.039152	0.196881	0.089342	0.177469	0.038838	0.077441	0.076193	0.056307	0.032114	0.050076	0.139846	0	0.039283	0.093953	0.129241	S1
121820300	LOC121820300				lncRNA	1.134118	1.293265	0.795404	1.34728	1.107132	0.728993	0.603777	0.633215	0.393195	0.856226	0.500961	0.150771	0.100514	0.137615	0.119006	0.1177	0.128215	0.059524	0.108051	0.010417	0.039186	0.045256	0.012602	S1
101120368	SLC6A5				protein_coding	0.389638	0.419684	0.312846	0.381268	0.344106	0.255555	0.150611	0.240871	0.267145	0.279597	0.213086	0.053544	0.007134	0.060705	0.055223	0.020222	0.011197	0.034928	0.109856	0.061705	0.039139	0.017595	0.029139	S1
101103963	GPR182	ENSOARG00020002179	ENSG00000166856	GPR182	protein_coding	0.610194	0.481085	0.907266	0.732018	0.871286	0.629408	0.178301	0.327351	1.263582	0.262782	0.738918	0.292036	0.7212	0.462459	1.062386	0.449912	0.981726	0.016167	0.277732	0.28013	0.03913	0	0.084989	S1
101114783	HTR1E	ENSOARG00020015292	ENSG00000168830	HTR1E	protein_coding	0.418203	0.62233	0.950453	0.589595	0.284951	0.53486	0.725994	0.533443	0.5575	0.469101	0.487885	0.195342	0.195245	0.683969	0.074805	0.352905	0.260911	0.131683	0.109376	0.079472	0.038715	0.020361	0.02239	S1
105604921	LOC105604921				lncRNA	0.401191	0.147143	0.52205	0.561865	0.486071	0.420111	0.200989	0.221923	0.231296	0.291551	0.277983	0	0.034495	0.027022	0.140094	0.045961	0.027234	0.036114	0.053717	0.028747	0.038519	0.114628	0.012708	S1
101113808	PLAAT5				protein_coding	0.09195	0.159216	0.076422	0.071554	0.253971	0.094388	0.113888	0.073443	0.150692	0.102533	0.109251	0.021163	0.055931	0.027407	0	0	0.033504	0.035104	0.037251	0.040912	0.038396	0	0.0187	S1
101106527	SOWAHB				protein_coding	1.319292	1.527511	1.825852	1.913515	2.316552	0.79689	0.892003	0.44731	0.604118	0.82342	0.54713	0.213787	0.057762	0.084575	0.077425	0.051449	0.056773	0.018336	0.051162	0.065722	0.038011	0.085834	0.167273	S1
101111360	GPR85	ENSOARG00020001848	ENSG00000164604	GPR85	protein_coding	12.859067	12.131278	11.484361	11.923407	13.414846	10.325609	9.360837	10.466505	9.371205	12.661266	11.212026	0.84995	0.545054	0.38552	1.047477	0.539283	0.418041	0.239828	0.338428	0.518238	0.037861	0.227272	0.177071	S1
101111766	ATP2A1	ENSOARG00020025958	ENSG00000196296	ATP2A1	protein_coding	0.966696	0.944146	1.138558	0.773512	0.834603	0.518951	0.420835	0.590284	0.462771	0.563837	0.309256	0.152283	0.102412	0.223274	0.090377	0.167027	0.070267	0.041994	0.092267	0.065042	0.035278	0.058681	0.02204	S1
101110156	KRT24				protein_coding	0.050714	0.094478	0.182878	0	0	0.017618	0.754398	0.047892	0.263251	0.07434	0.080922	0.189318	0.017662	0.176161	0	0.017171	0	0.02274	0.0255	0.017353	0.035067	0	0.070864	S1
121816890	LOC121816890				protein_coding	1.106526	0.988475	0.593055	0.6754	1.35307	0.99463	0.732193	0.53171	0.701148	0.701781	0.392211	0.598486	0.141474	0.256028	0.909684	0.112547	0.718688	0.287297	0.276303	0.28946	0.034911	0.309348	0.140689	S1
443349	HOXC6				protein_coding	10.526967	7.896571	6.550287	8.163943	9.468868	7.577653	3.885394	8.441958	1.477518	3.118124	11.663519	0.253744	0.039944	0.18661	0.157451	0.19331	0.259498	0.027865	0.171606	0.102922	0.034772	0	0.13713	S1
101106585	ACER1	ENSOARG00020019869	ENSG00000167769	ACER1	protein_coding	0.319858	0.433745	0.416576	0.550298	0.203034	0.147312	0.192716	0.368013	0.516372	0.310116	0.210896	0.055648	0.07254	0.144975	0.433098	0.03573	0.362524	0.046882	0.050714	0	0.034706	0.222775	0.048615	S1
101118932	LOC101118932	ENSOARG00020007555	ENSG00000153820	SPHKAP	protein_coding	2.181915	2.212433	2.878157	4.756471	3.327107	1.31183	0.378817	1.178925	1.117641	1.033708	0.380815	1.059352	0.825742	0.640995	0.786969	0.774643	0.28514	0.136534	0.132202	0.189184	0.034048	0.006463	0.241678	S1
114115010	SMIM32	ENSOARG00020010400	ENSG00000271824	SMIM32	protein_coding	6.267272	6.129667	4.346081	10.171863	9.724689	3.279672	2.303529	3.222939	2.263293	5.462645	1.864511	0.129167	0.093241	0.32085	0.084682	0.068573	0.082776	0.162175	0.255476	0.273998	0.033892	0.251452	0.102777	S1
443511	GHRHR	ENSOARG00020009688	ENSG00000106128	GHRHR	protein_coding	0.204816	0.222824	0.37959	0.163272	0.133512	0.279284	0.027489	0.104949	0.141412	0.229094	0.117474	0.026113	0.050918	0	0.068417	0.017065	0.042944	0	0.017184	0	0.03378	0.014939	0.022984	S1
101110093	CERS3	ENSOARG00020004593	ENSG00000154227	CERS3	protein_coding	0.137763	0.07299	0.141078	0.122537	0.182266	0.080482	0.064056	0.106086	0.191057	0.095268	0.075343	0.039265	0.049058	0.06099	0.023892	0.062491	0.044863	0.068474	0.013729	0.061424	0.033492	0.065452	0.011968	S1
101117817	CHAT				protein_coding	0.98611	1.629264	0.602268	1.238984	0.494317	0.402845	0.170124	0.173054	0.549883	0.127919	0.320958	1.38572	0.263332	0.333776	0.05906	0.409596	0.368016	0.034315	0.092617	0.087552	0.033033	0.006527	0.683233	S1
101114094	ALK	ENSOARG00020005205	ENSG00000171094	ALK	protein_coding	0.763824	0.578179	0.830021	0.387261	1.29733	0.184862	0.09016	0.177406	0.183225	0.493697	0.044191	1.844732	0.298649	0.417165	0.039924	0.169299	0.301143	0.084709	0.145259	0.092738	0.032797	0.040346	0.732382	S1
101118466	ST8SIA6				protein_coding	0.481065	0.568063	1.427534	1.210969	1.767506	0.653417	0.99764	1.121265	0.951332	0.38859	0.71437	0.1483	0.225594	0.10652	0.047763	0.125728	0.071236	0.048193	0	0.018846	0.032452	0.071887	0	S1
101116425	TRIM29	ENSOARG00020016323	ENSG00000137699	TRIM29	protein_coding	0.39246	0.475326	0.595741	0.648587	0.561405	0.36316	0.715426	0.494866	1.130729	0.279589	0.281159	0.044483	0.101869	0.091541	0.30023	0.209165	0.118734	0.049734	0.087378	0.08747	0.032105	0.047788	0.116802	S1
101114437	MOV10L1	ENSOARG00020006067	ENSG00000073146	MOV10L1	protein_coding	0.233683	0.116426	0.045576	0.19943	0.086229	0.105871	0.118468	0.67191	0.103746	0.209718	0.100749	0.027876	0.017772	0.031912	0.017473	0.032097	0.076066	0	0.256862	0.047919	0.031865	0	0.016728	S1
101113681	KCNK10	ENSOARG00020012796	ENSG00000100433	KCNK10	protein_coding	12.439535	11.034701	12.663019	9.627898	10.894759	7.78202	8.485207	9.177339	7.889132	8.593489	10.087171	0.660722	0.152171	0.158806	0.014048	0.020652	0.034756	0	0.029841	0.050659	0.031461	0.076117	0.06942	S1
121816536	PNMA8C				protein_coding	0.664693	0.540769	0.706843	0.638733	0.609831	0.322198	0.706967	0.486315	0.1992	0.219247	0.388378	0.327902	0.294987	0.076185	0.551578	0.41671	0.303735	0.058942	0.221285	0.120398	0.031405	0.037273	0.286968	S1
101121433	KLHL1				protein_coding	0.1275	0.21137	0.7434	0.856778	0.615692	0.283044	0.251782	0.399634	0.058956	0.342815	0.153753	0.127013	0.031965	0.13133	0.12389	0.059171	0.02798	0.010922	0.061965	0.027453	0.0312	0.021244	0.187622	S1
101103524	OTOL1				protein_coding	0.134741	0.094839	0.067244	0.726016	0.70493	0.546834	0.036695	0.079261	0	0.164035	0.344659	0.135524	0	0.102955	0	0.017061	0.250585	0.114698	0.02546	0.154742	0.030818	0	0.094799	S1
101116249	LOC101116249				protein_coding	0.588607	0.450267	0.275421	0.31569	0.182025	0.333475	0.103645	0.208456	0.221622	0.363017	0.551842	0.044784	0	0.089751	0.16521	0.062462	0.132822	0.038892	0.047165	0.061004	0.030347	0.146548	0	S1
101103856	LMNTD2				protein_coding	0.191593	0.21478	0.366318	0.285208	0.247912	0.118912	0.09895	0.050302	0.069457	0.119214	0.126129	0.090713	0.109591	0.068467	0.319689	0.166993	0.198452	0.018097	0.188881	0.060803	0.030228	0.053141	0.060859	S1
101103933	EDN2				protein_coding	0.12837	0.029038	0.435695	0.64734	0.607761	0.222121	0.231191	0.248122	0.866375	0.605037	0.187977	0.236929	0	0.054135	0	0	0.091524	0	0.041155	0.078981	0.029911	0	0	S1
101121029	PLCH2				protein_coding	0.668853	0.828424	0.856162	0.659583	0.672975	0.539844	0.481994	0.497432	0.348375	0.490785	0.412349	0.076202	0.029	0.039732	0.008812	0.020748	0.076627	0.01906	0.05594	0.033825	0.029621	0	0.041312	S1
780448	OPRK1				protein_coding	2.151519	1.809384	3.244327	2.443558	1.347134	0.267486	0.543425	1.507074	0.07313	0.142761	0.23364	0.460237	0.242347	0.174443	0	0.045883	0.195481	0	0.045739	0.016976	0.029358	0	0.525715	S1
105609675	LOC105609675				lncRNA	0.706802	0.562957	0.545616	0.533915	0.501237	0.414378	0.621709	0.535816	0.32723	0.348232	0.483415	0	0	0	0	0.031819	0.025806	0	0	0	0.029002	0	0	S1
101105197	C1H1orf87				protein_coding	0.568368	0.555217	0.685896	0.297663	0.116724	0.930833	0.102858	0.108931	0.557757	0.660667	0.152689	0.044784	0.02255	0.061902	0.056745	0	0	0.020847	0	0.008073	0.028611	0.020008	0.090795	S1
101123558	DMP1	ENSOARG00020022854	ENSG00000152592	DMP1	protein_coding	0.428958	0.083252	2.168356	0.031257	0.075383	0.156572	10.59591	5.798725	0.243008	0.024896	0.044882	0.04494	0	0.078952	0.07939	0.009726	0.024622	0.063424	0.0549	0.029139	0.028005	0.011937	0.01327	S1
121819953	LOC121819953				lncRNA	1.081783	1.2282	1.827895	2.786444	2.062617	3.501549	2.14262	2.027884	2.613391	2.533174	1.49633	0.088188	0.014927	0.072639	0.018986	0.112702	0.059148	0.036567	0.099281	0.242913	0.027581	0	0.097025	S1
101102818	LOC101102818				protein_coding	0.230491	0.212556	1.566807	0.939483	0.284188	0.269603	0.914974	1.146151	0.66184	0.457093	0.58102	0	0	0.030575	0.202815	0.015129	0.098938	0	0.143762	0	0.027556	0.019669	0.088357	S1
101111054	FAM189A1	ENSOARG00020011989	ENSG00000104059	FAM189A1	protein_coding	1.236228	1.052423	0.764578	1.080094	0.835614	0.480272	0.38983	0.904439	0.24117	0.731093	0.617908	0.065481	0	0.032606	0.05335	0.091296	0.066757	0.024178	0.05116	0.013967	0.027307	0.085656	0.033686	S1
121819509	LOC121819509				protein_coding	0.19615	0.486354	0.126148	0.055406	0.291475	0.022423	0	0.116633	0.057348	0	0	0.050454	0.458854	0.109432	0.207981	0	0.089898	0.034977	0	0.091274	0.026911	0.19666	0.481546	S1
443069	GRM5				protein_coding	0.060345	0.067141	0.054526	0.159169	0.076519	0.031753	0.101119	0.052278	0.027045	0.022499	0.079777	0.070815	0.061129	0.040697	0.035368	0.062292	0.0263	0.052626	0.076688	0.083562	0.0268	0.032513	0.085054	S1
114108650	LOC114108650				protein_coding	0.326052	0.12308	0.310571	0.175163	0.197786	0.243613	0.233473	0.248971	0.070427	0.132756	0.234627	0	0.114822	0.013672	0.296205	0	0.054666	0.056694	0.016868	0.124941	0.026644	0.09578	0.026832	S1
101117129	LOC101117129				protein_coding	4.276457	3.065203	2.353353	1.475034	2.174717	0.457226	0.507529	0.999815	0.761812	0.455626	0.492449	0.23955	0.07397	0.14322	0	0.041524	0.046751	0	0.058272	0.097651	0.02664	0	0	S1
101109936	LOC101109936				protein_coding	0.562578	0.72809	0.031239	0	1.219657	0.032651	0	0.117775	0.245218	0.774892	0.194902	0	0	0	0	0	0	0	0	0	0.026601	0.346616	0	S1
101116221	GPAT2				protein_coding	2.562657	2.658218	2.342616	2.172302	1.993294	2.111834	1.640114	1.911817	1.294099	0.799239	1.236834	0.324646	0.283282	0.405896	0.573883	0.437302	0.293015	0.998057	1.293624	1.3205	0.026005	0.310061	0.454197	S1
101113460	FBP2	ENSOARG00020002620	ENSG00000130957	FBP2	protein_coding	1.214032	1.066832	1.453158	0.849495	0.628774	0.3412	0.177527	0.490364	0.684083	0.407748	0.39297	0.218541	0.420928	0.140959	0.226248	0.027951	0.164925	0	0.039095	0.111722	0.025947	0.103956	0.343365	S1
101122119	PCDH8	ENSOARG00020004982	ENSG00000136099	PCDH8	protein_coding	0.511012	0.588126	0.997466	0.878435	0.598309	0.387867	0.434836	0.304708	0.470747	0.35401	0.088175	0.7787	0.23457	0.376736	0.077753	0.165264	0.700339	0.236846	0.240571	0.272221	0.025127	0.148294	0.048263	S1
121817744	LOC121817744				lncRNA	1.316987	1.815417	0.745806	2.117979	1.162906	0.613849	0.239328	0.077524	0.058993	0.495799	0.794262	1.232011	0.138584	0.243943	0.03639	0.356716	0.267703	0.300952	0.115749	0.144918	0.024779	0.109167	0.57835	S1
101115382	HOXB5	ENSOARG00020022004	ENSG00000120075	HOXB5	protein_coding	1.06641	0.441465	0.444826	0.775546	0.634787	0.228953	0.17554	0.328398	0.055082	0.685447	1.724208	0.044627	0.117558	0.039339	0.064749	0.070988	0.060933	0.009739	0.187573	0.033481	0.024749	0.037777	0.224401	S1
121818664	LOC121818664				lncRNA	0.332716	0.092017	0.396876	0.292832	0.31135	0.193588	0.387769	0.130304	0.087707	0.092728	0.130772	0.048449	0.066653	0	0.037676	0.028155	0	0.038534	0.036739	0	0.024583	0	0.043569	S1
443004	LPO	ENSOARG00020020481	ENSG00000167419	LPO	protein_coding	0.747093	0.797446	0.629119	0.871444	0.485964	0.315412	0.209339	0.343304	0.226113	0.6525	0.62511	0.193335	0.118844	0.222606	0.123181	0.034684	0.166266	0.042835	0.218359	0.089539	0.024525	0.096111	0.061243	S1
100422802	PAX2	ENSOARG00020024007	ENSG00000075891	PAX2	protein_coding	0.058717	0.077716	0.085263	0.054613	0.083952	0	0.04425	0.127689	0.128132	0.014263	0.038906	0.021385	0.030716	0.00739	0	0.007562	0.006476	0.069471	0.023969	0.047547	0.024385	0.045626	0	S1
101121853	OBSCN				protein_coding	0.164425	0.241839	0.20571	0.058873	0.041492	0.18194	0.071577	0.058534	0.103011	0.154455	0.053392	0.192361	0.039883	0.102102	0.139295	0.132546	0.015598	0.055192	0.087008	0.04569	0.023946	0.005557	0.068293	S1
105605099	SLC18A3	ENSOARG00020015012	ENSG00000187714	SLC18A3	protein_coding	4.350496	6.35429	2.084602	2.040179	1.894231	1.266746	0.716573	1.498339	2.246382	0.202893	1.091497	9.267477	0.800143	1.655646	0	0.727444	1.322895	0	0.100183	0.080793	0.023599	0.049463	3.555596	S1
101104444	RHBG	ENSOARG00020017414	ENSG00000132677	RHBG	protein_coding	0.163198	0.115085	5.858325	0.347392	0.549075	13.177706	11.267616	8.851001	12.36022	3.766245	14.036423	0.160356	0.043404	0.021563	0.056898	0.041635	0.160846	0.026954	0.06314	0.042164	0.023367	0	0.027979	S1
105610579	FNDC9				protein_coding	0.73823	0.579369	1.104431	0.452542	0.707952	0.087728	0.251007	0.251043	0.203331	0.243468	0.188683	0.178197	0.065793	0.037707	0.149127	0.049503	0.103036	0.065489	0.084756	0	0.022783	0.031571	0.070102	S1
443485	BCAT1	ENSOARG00020004542	ENSG00000060982	BCAT1	protein_coding	46.384007	47.2266	57.261374	53.792452	56.782661	65.413545	57.707739	63.184309	53.682342	54.628091	55.520244	1.308411	0.798062	1.741509	0.692552	0.480223	0.464705	0.200587	0.939773	0.490259	0.02263	0.18249	0.317674	S1
101116428	P2RX2	ENSOARG00020022417	ENSG00000187848	P2RX2	protein_coding	63.992192	49.855313	55.961891	39.152798	47.434236	11.711992	6.185884	19.802501	0.90255	6.428617	3.105726	2.137448	1.376685	0.416486	0.420023	0.478824	2.147874	0.090841	1.212315	0.652742	0.022266	0.050675	0.070831	S1
105604254	LOC105604254				lncRNA	0.392557	0.556116	0.578185	0.552582	0.978738	0.888839	0.583921	0.586064	0.058338	0.257666	0.384699	0.253449	0.199826	0.129439	0.322784	0.265498	0.14438	0.04498	0.223401	0.034805	0.021942	0.170534	0.079716	S1
121818338	LOC121818338				protein_coding	0.092503	0.170096	0.184145	0.229016	0.104085	0.122697	0.126136	0.08644	0.091766	0.11725	0.0739	0.039992	0.017051	0.038844	0.074644	0.055543	0.082229	0.085192	0.103925	0.066949	0.021932	0.07675	0.03702	S1
101106693	COL10A1				protein_coding	0.226916	0.057677	0.13213	0.149745	0.083499	0.054489	0.068542	0.165224	0.021312	0.091315	0.012303	0	0	0	0	0.283832	0.046499	0.01398	0.04658	0.021451	0.021721	0.026709	0.02957	S1
105614855	ANO2				protein_coding	3.169103	3.508918	3.966683	2.413993	1.929951	3.598594	2.080197	2.192762	2.253804	2.398314	1.444459	0.174596	0.006352	0.14975	0.04623	0.026846	0.046028	0.058795	0.02101	0.072087	0.0213	0.048444	0.035122	S1
105607410	LOC105607410				lncRNA	0.187886	0.211369	0.133266	0.184908	0.171547	0.114323	0.030665	0.16154	0.113428	0.048497	0.046131	0	0.018064	0.034393	0.027687	0.026042	0.017295	0.026722	0	0.062916	0.020711	0	0.027931	S1
101117444	SELENOV				protein_coding	0.280267	0.311458	0.225837	0.152684	0.198797	0.09721	0.043543	0.12017	0.12527	0.05186	0.062339	0.064178	0.02256	0.030503	0.028178	0.020295	0.021313	0	0.035454	0.025194	0.020401	0.013332	0.021839	S1
121819054	LOC121819054				lncRNA	0.586159	0.626321	0.462389	0.306974	0.815101	1.319564	0.611943	0.854553	0.115773	0.409709	0.258634	0.246949	0.259663	0.556307	0.482632	0.600168	0.283544	0.586399	0.39595	0.316364	0.020064	0.028122	0.157755	S1
101121858	NUTM1				protein_coding	0.127429	0.118868	0.136905	0.141005	0.109736	0.04634	0.097839	0.036031	0.107276	0.145367	0.223868	0.030146	0.014026	0.025861	0.054446	0.012996	0.005497	0.016543	0.009182	0.012843	0.020049	0	0.054632	S1
494434	UCP1	ENSOARG00020012680	ENSG00000109424	UCP1	protein_coding	0.110887	0.102607	0.108063	0.295588	0.084536	0.273041	0.027904	0.076032	0.076098	0.064547	0.065329	0.115198	0.690515	0.075624	1.383674	2.343761	6.470882	0	0	0.037165	0.019822	0	0	S1
101114351	AP1M2	ENSOARG00020005364	ENSG00000129354	AP1M2	protein_coding	0.337831	0.337981	0.20608	0.469559	0.547493	0.316953	0.268537	0.499305	0.235845	0.752607	0.635844	0	0.039248	0	0.026079	0.03822	0.01649	0.025375	0.057636	0.038902	0.01975	0.023872	0.026222	S1
101103055	SSTR3				protein_coding	0.07675	0.058516	0.096724	0.115689	0.128185	0.046495	0.027656	0.045502	0.055749	0.050621	0.071146	0.008356	0.005397	0	0	0.005874	0.005073	0	0	0.006407	0.019473	0.006977	0	S1
101121034	PKD1L2				protein_coding	9.542971	6.789916	10.08408	4.988451	5.018834	3.590574	3.563985	4.497131	2.105181	4.727028	5.522364	0.011278	0.003849	0.033677	0.010303	0.018609	0.034894	0.004667	0.010577	0.021935	0.018876	0.027857	0.06035	S1
100141296	KRT35	ENSOARG00020005640	ENSG00000197079	KRT35	protein_coding	0.253953	0.144182	0.163128	0	0	0	0.040526	0	0.057094	0	0	0	0.055352	0.01898	0	0	0	0	0	0	0.018634	0	0	S1
106990476	LOC106990476				lncRNA	0.145785	0.217969	0.174335	0.157735	0.184074	0.055193	0.135449	0.267747	0.093555	0.07748	0.191449	0	0	0	0	0	0	0	0	0	0.018176	0	0	S1
101103347	LOC101103347				protein_coding	0.4305	0.300176	0.253924	0.447617	0.423141	0.294931	0.167065	0.297572	0.148712	0.200685	0.307294	0.122275	0.247366	0.188954	0.024781	0.16149	0.146438	0.079814	0.300105	0.134615	0.018011	0.094231	0.06311	S1
101115541	NKX3-2	ENSOARG00020003540	ENSG00000109705	NKX3-2	protein_coding	0.685944	0.283663	0.55953	0.445275	0.947383	0.477502	0.629954	0.40817	0.24314	0.673432	1.046921	0.161785	0.247681	0.174764	0.048295	0.150337	0.467503	0.04769	0.156701	0.076938	0.017989	0.087391	0.047878	S1
101118566	TCTE1	ENSOARG00020024516	ENSG00000146221	TCTE1	protein_coding	0.355148	0.301561	0.275822	0.169922	0.360708	0.298181	0.31356	0.304002	0.333251	0.188093	0.310929	0.031478	0.018386	0.010688	0.072257	0.004327	0.044275	0.027231	0.024614	0.008459	0.017761	0.010919	0.011799	S1
101121588	INHBE	ENSOARG00020001392	ENSG00000139269	INHBE	protein_coding	0.248279	0.295421	0.214207	0.175146	0.162346	0.115153	0.051499	0.059067	0.097065	0.246726	0.130177	0.049003	0.081798	0.032904	0.108824	0	0	0.061581	0	0.015904	0.017751	0	0	S1
121819150	LOC121819150				lncRNA	0.125189	0.188677	1.533613	0.234417	0.125286	1.575538	1.183136	3.420158	0.126575	0.229787	1.316264	0.029703	0.00799	0.033499	0.007508	0.033535	0.014044	0.063454	0.03441	0.01887	0.017672	0.024305	0.108136	S1
121819102	LOC121819102				lncRNA	0.738953	0.790858	0.805297	1.506573	1.237967	0.961934	1.056032	0.513562	0.655117	0.726999	0.707731	0.089714	0.028534	0.102838	0.354923	0.293185	0.185014	0.037729	0.174733	0.063056	0.017622	0.012276	0.468119	S1
106991217	HMX1	ENSOARG00020018963	ENSG00000215612	HMX1	protein_coding	76.792869	63.832073	82.324903	52.210207	67.805932	52.348902	48.288339	48.671091	51.59455	55.263245	59.391274	0.196196	0	0.495904	0.042757	0.017682	0.061211	0.091472	0.114492	0.273665	0.01737	0	0.042881	S1
101119630	SLC6A13				protein_coding	0.105927	0.050763	0.503952	0.102008	0	0.064126	0.083714	0.014351	0	0.026694	0.036126	0.023512	0	0.015782	0.042252	0	0.013169	0.019716	0.046929	0	0.017061	0.018908	0.020633	S1
101113255	DNAH17	ENSOARG00020010169	ENSG00000187775	DNAH17	protein_coding	0.247411	0.256763	0.412108	0.27583	0.317944	0.255967	0.169408	0.270691	0.116992	0.263123	0.128791	0.026617	0.011429	0.026597	0.015391	0.017643	0.032139	0.016609	0.012708	0.01288	0.016361	0.005463	0.02666	S1
101112671	LOC101112671	ENSOARG00020010748	ENSG00000180785	OR51E1	protein_coding	0.400938	1.449178	0.447901	0.948045	0.551675	0.796829	0.834158	0.975975	0.726971	0.550777	0.326803	0.389074	0.127731	0.469378	0.119189	0.129976	0.326747	0.180436	0.308356	0.473653	0.015599	0.052499	0.127196	S1
101123628	PCDHB1	ENSOARG00020015075	ENSG00000171815	PCDHB1	protein_coding	0.098202	0.107837	0.152682	0.096527	0.100292	0.059443	0.147649	0.127471	0.080923	0.110034	0.02316	0.029835	0	0.026752	0.074424	0.019008	0.015744	0.037997	0.063831	0.010133	0.01553	0.049012	0.013771	S1
121817428	LOC121817428				protein_coding	3.613011	4.306654	4.417403	0.883259	2.87736	2.795423	0.660736	0.919286	0.200115	0.033531	0.215498	1.037927	0.6017	1.302998	0.144962	0.507646	0.237702	0.32434	0.185402	0.254935	0.015516	0.15352	0.034552	S1
101107727	POU2AF1	ENSOARG00020015552	ENSG00000110777	POU2AF1	protein_coding	0.083356	0.261198	0.080883	0.397656	0.285917	0.101944	0.122227	0.208772	0.1724	0.194633	0.343711	0.082527	0.12421	0.044686	0.058566	0.08644	0.012141	0.072836	0.102905	0.071301	0.014661	0.026411	0.077483	S1
101119430	GPHA2	ENSOARG00020014142	ENSG00000149735	GPHA2	protein_coding	0.086347	0.079628	0.042085	0.063222	0.08212	0.029761	0.047059	0.040505	0.045098	0.162751	0.20548	0	0.048181	0	0	0	0	0	0	0.030027	0.014127	0	0.020399	S1
101111761	OPALIN	ENSOARG00020013479	ENSG00000197430	OPALIN	protein_coding	0.419488	0.521602	0.360274	0.751431	1.007716	0.176355	0.350204	0.277842	0.213522	0.234625	0.191908	0.034943	0	0.026917	0.015042	0.031218	0.043377	0.067558	0.063273	0.052601	0.013634	0.010625	0.031876	S1
101118648	HEPHL1	ENSOARG00020010595	ENSG00000181333	HEPHL1	protein_coding	0.615771	0.704195	1.018266	0.900343	0.702286	0.324371	0.317327	0.587944	0.285058	0.402656	0.370617	0	0	0	0	0	0	0	0	0	0.013602	0	0	S1
101116471	PROM2				protein_coding	0.207159	0.148227	0.140379	0.191059	0.127045	0	0.064079	0.154505	0.036621	0.045452	0.018144	0.029178	0.006136	0.033789	0.041224	0.013665	0.079774	0.016975	0.021433	0.034283	0.013525	0.016114	0.026209	S1
121819237	LOC121819237				lncRNA	0.063044	0.056463	0.062196	0.042384	0.043862	0.040227	0.04206	0.023994	0	0.067132	0.045475	0	0	0	0.017946	0	0	0	0	0	0.013333	0	0	S1
101111010	KRT3				protein_coding	0.800739	0.381595	0.309797	0.425112	0.272284	0.332681	0.159508	0.310528	0.24371	0.338822	0.314082	0.10507	0	0	0	0	0	0.017462	0.019845	0.041155	0.013304	0	0	S1
101111333	RTP1	ENSOARG00020000358	ENSG00000175077	RTP1	protein_coding	0.207588	0.144529	0.089257	0.115281	0.089624	0.01361	0.028566	0.08591	0.013507	0.011444	0.077553	0.04172	0	0	0	0	0	0	0	0.026909	0.012973	0	0	S1
101104713	ATOH7	ENSOARG00020007963	ENSG00000179774	ATOH7	protein_coding	0.318344	0.351536	0.660148	0.136781	0.277078	0.129848	0.296231	0.157533	0.25978	0.109722	0.170103	0.061488	0.127322	0.073592	0	0.051023	0.030867	0	0.137556	0.117135	0.012863	0.070257	0.096726	S1
101106273	ZACN				protein_coding	0.017431	0.050364	0.039117	0.053078	0.045534	0.033771	0.014838	0.023402	0.006729	0.09321	0.107226	0.007806	0.020745	0.005673	0	0	0	0.026757	0.008611	0.017215	0.012791	0.013089	0	S1
105607956	LOC105607956				lncRNA	0.042161	0.096465	0.03938	0.015723	0.08227	0.073556	0.094332	0.135457	0.030909	0.072788	0.032305	0	0.015611	0.014909	0	0	0.036434	0	0.020129	0.015367	0.01262	0	0	S1
101106520	LAMB4				protein_coding	0.316625	0.39835	0.284324	0.539196	0.466238	0.16213	0.268064	0.613186	0.517814	0.209294	0.232803	0.037673	0.044353	0.023775	0.016576	0.030028	0.065271	0.023297	0.024915	0.006011	0.01168	0.062271	0.059874	S1
101103696	TSPEAR				protein_coding	0.241719	0.459384	0.092973	0.270837	0.268263	0.235761	0.152641	0.090182	0.108595	0.084307	0.199873	0.016475	0.069294	0.090293	0.120078	0.032939	0.028038	0.013667	0.032172	0	0.01165	0.013315	0.043289	S1
101102228	CRHR2	ENSOARG00020010593	ENSG00000106113	CRHR2	protein_coding	16.068547	14.603976	20.132771	24.599813	28.31306	23.850494	32.439185	22.154699	31.20302	12.225335	14.383708	0.156476	3.455129	0.18909	0.866811	0.5266	1.929349	0.073196	0.47036	0.165529	0.011584	0.014054	0.115452	S1
121816470	LOC121816470				lncRNA	0.141799	0.388754	0.178332	0.290182	0.075948	0.081272	0.106931	0.095567	0.136873	0.087073	0.155457	0.118917	0.068987	0.500609	0.082456	0.07396	0.156392	0.063329	0.176978	0.108279	0.01158	0.059809	0.082207	S1
114114076	LRTM2	ENSOARG00020016437	ENSG00000166159	LRTM2	protein_coding	0.948809	0.903815	1.085527	0.419213	0.510723	0.717419	0.538612	0.943352	0.360079	0.314803	0.301123	0.16161	0.068054	0.113722	0.230934	0.177528	0.077443	0.354733	0.118317	0.186681	0.011569	0.105752	0.042486	S1
105609052	LOC105609052				lncRNA	0.221493	0.307009	0.234903	0.092746	0.179871	0.136747	0.171277	0.214891	0.127272	0.125993	0.186209	0.096186	0.116335	0.110018	0.080797	0.012169	0.010157	0.015957	0	0.112006	0.011455	0.015376	0.068002	S1
101119221	CCDC177	ENSOARG00020004207	ENSG00000267909	CCDC177	protein_coding	0.069961	0.134864	0.154036	0.138847	0.11827	0.06331	0.044323	0.066634	0.081803	0.060415	0.025116	0.008252	0.025339	0	0	0.018008	0.010237	0.022078	0.010315	0	0.011399	0.006958	0	S1
101115954	ASTL				protein_coding	0.10153	0.066839	0.141595	0.070884	0.12484	0.035718	0.055964	0.087953	0.043012	0.03003	0.069932	0	0.010028	0	0	0.005399	0.004607	0.020059	0	0.00571	0.011202	0.012897	0	S1
114113143	LOC114113143				lncRNA	0.599909	0.257044	0.51906	0.41829	0.395762	0.285276	0.265076	0.195496	0.183155	0.321535	0.193102	0	0	0	0	0	0	0	0.032423	0.024411	0.010979	0.015062	0	S1
114118389	LOC114118389				lncRNA	0.155592	0.195174	0.129003	0.156495	0.100253	0.112941	0.059576	0.134078	0.1265	0.124157	0.065499	0.018131	0.023909	0.023009	0.090621	0.011322	0	0.014997	0.015336	0	0.009973	0.042925	0.015953	S1
101108132	GPR151	ENSOARG00020021621	ENSG00000173250	GPR151	protein_coding	0.029762	0.08535	0.046957	0.105156	0.121142	0.118451	0.105671	0.03636	0.020477	0.058475	0.0349	0.113614	0.032899	0.050297	0.027509	0.020138	0.033338	0.013123	0.027077	0.020704	0.009703	0.027065	0.014791	S1
101113579	CALCR				protein_coding	1.135029	0.076227	5.572023	0.051136	0.291868	0.460355	18.741885	6.897734	0.012049	0	0	0.152225	0.09514	0.020461	0.086251	0.187176	0.018241	0.043399	0.015437	0.011926	0.00955	0.097092	0.386974	S1
101112602	CNTN6				protein_coding	6.185288	7.119585	16.652161	9.029862	9.505212	12.531771	11.598043	11.873689	14.945491	6.796448	5.264509	0.293926	0.122525	0	0.139974	0.120359	0.035115	0.022582	0.036583	0.037692	0.00827	0.05578	0.074816	S1
101121685	BVES	ENSOARG00020014598	ENSG00000112276	BVES	protein_coding	0.43337	0.299957	0.235489	0.265415	0.364591	0.037847	0.040918	0.201957	0.04028	0.121116	0.056616	0.043564	0.037324	0	0.035671	0	0.029128	0.024221	0.133395	0.029523	0.007853	0.0966	0.013623	S1
101114565	KLHL31	ENSOARG00020024949	ENSG00000124743	KLHL31	protein_coding	0.241744	0.330491	0.235202	0.123506	0.222126	0.199364	0.124334	0.136933	0.196505	0.126867	0.154744	0.128736	0.636255	0.104487	0.211608	0.298224	0.285597	0.074132	0.12499	0.100723	0.007812	0.074546	0.070462	S1
101113252	LOC101113252				protein_coding	0.767515	0.575874	0.262084	0.857227	0.898888	0.212393	0.260761	0.726762	0.254721	0.798878	0.579855	0.728562	0.10998	0.394423	0.065605	0.129292	0.189146	0.044976	0.0835	0.154599	0.00779	0.005094	0.239684	S1
101120096	WNT3				protein_coding	0.402157	0.290242	0.243671	0.014925	0.116199	0.063065	0.074272	0.248005	0.021294	0.124435	0.064852	0.150411	0.080327	0.083389	0.009621	0	0.017575	0.008863	0.049	0.124632	0.0071	0.062253	0.06792	S1
121817842	LOC121817842				lncRNA	0.142505	0.127542	0.145513	0.143735	0.118973	0.024568	0	0.021575	0.052869	0.020912	0	0.04466	0.035694	0.007563	0	0	0.050507	0.019091	0.078429	0.024528	0.007074	0	0.020019	S1
101118385	CDH12	ENSOARG00020013109	ENSG00000154162	CDH12	protein_coding	0.366192	0.251717	0.607547	0.452148	0.545613	0.034821	0.111814	0.315223	0.182036	0.022616	0.064484	0.099073	0.007537	0.022734	0.021115	0.072605	0.046224	0.010772	0.092424	0.062918	0.00686	0.020568	0.267401	S1
101117450	TMC3				protein_coding	2.052283	2.518637	0.361339	0.698293	0.31381	0.114676	0.196079	1.493009	0.046591	1.998254	1.066936	0.480925	0.08784	0	0	0	0.027197	0	1.270161	0.297644	0.006465	0	0.075282	S1
101112027	LINGO2	ENSOARG00020009133	ENSG00000174482	LINGO2	protein_coding	2.1365	2.187985	1.846352	2.683586	2.853339	2.150907	1.657351	1.921686	2.035458	3.19416	2.310265	1.102522	0.688931	0.472549	0.593354	0.702621	0.841591	0.215983	0.210065	0.131347	0.006153	0.083994	0.312617	S1
105606741	LOC105606741				lncRNA	0.064288	0.059168	0.092978	0.041154	0.055538	0.012979	0.05372	0.02252	0.030003	0.024215	0.05953	0	0.012244	0.019153	0.008705	0.019534	0.010877	0.025349	0	0.007027	0.006117	0.007394	0.017813	S1
101120510	MMEL1	ENSOARG00020006179	ENSG00000142606	MMEL1	protein_coding	0.48783	0.54257	0.874757	0.600215	0.482698	0.717825	0.53245	0.656916	0.409046	0.290933	0.375657	0.033118	0	0.009493	0.006396	0.004655	0.008009	0	0.015036	0.00496	0.005214	0.016549	0.011884	S1
114110296	LOC114110296				protein_coding	0.154871	0.320655	0.306575	0.664502	0.314888	0.281587	0.265763	0.321722	0.067335	0.211715	0.120033	0.006852	0.004471	0.013765	0.013082	0.009891	0.01273	0.005898	0.015598	0	0.004959	0.028988	0.018523	S1
101106258	FAT2				protein_coding	0.103776	0.100249	0.091472	0.073443	0.096206	0.076398	0.084669	0.057707	0.02556	0.099785	0.089764	0.008948	0.006134	0.003879	0.008016	0.0135	0.003288	0	0.013631	0.009556	0.001954	0.002457	0.005351	S1
101105281	FSTL5				protein_coding	64.951563	55.495523	38.346204	49.035738	52.134183	28.848586	37.816751	53.24058	35.923376	94.355539	101.790607	2.553072	0.667113	0.391428	0.052111	0.21049	0.498616	0.013832	0.075477	0.17589	0	0	0.233402	S1
101102212	ECEL1				protein_coding	182.813936	169.897429	134.996854	92.767176	110.736969	49.314315	37.663788	59.735803	43.920844	113.279161	88.966446	0.147237	0	0.104013	0.06978	0.653718	0.095448	0.092272	0.1511	0.02513	0	0.089197	0	S1
101110536	HTR3A				protein_coding	43.377135	37.238473	30.886403	49.485461	48.086189	42.527638	37.92521	32.752073	71.049568	23.781854	27.342449	1.27131	0.072235	0.161247	0.04762	0.051913	0.268564	0.13316	1.241567	0.46375	0	0	0.115555	S1
443395	LHB				protein_coding	20.20102	17.225296	13.25433	19.188817	16.136893	9.859268	9.068182	16.269544	9.229117	15.936739	11.498022	0.9821	0.277174	0.136942	0.747562	0.675289	0	0.16554	0.400892	0.515476	0	0	0.169973	S1
101108797	LOC101108797				protein_coding	30.355512	64.425996	50.114931	5.711766	4.038006	6.667425	96.643491	11.755914	33.98705	69.805834	10.342811	303.709625	610.099674	211.544613	16.669182	15.631534	5.431728	23.39487	3.249689	9.52851	0	0	6.787036	S1
121820705	LOC121820705				lncRNA	4.538452	6.929885	4.40079	5.04577	7.046171	4.812488	3.909484	7.169505	2.896989	3.392496	7.54352	0.14075	0.091698	0	0	0.09492	0.081331	0	0	0	0	0	0	S1
101118889	CHRNA4	ENSOARG00020004285	ENSG00000101204	CHRNA4	protein_coding	9.865717	10.589489	20.214026	6.428832	6.038954	7.441143	12.799805	6.829449	10.749822	6.152456	5.606417	0.04727	0.015749	0	0	0.015743	0.040796	0	0	0	0	0	0	S1
101117058	AMER3				protein_coding	5.621554	5.30086	5.884075	4.94565	5.577893	4.862318	4.038948	4.7273	4.29827	5.116013	5.525474	0.124078	0.015874	0.007666	0.010584	0.007682	0.019361	0	0.016078	0.019012	0	0.004846	0.015918	S1
101120472	C2H2orf80				protein_coding	4.896286	3.017579	4.892087	6.183159	3.873204	3.977899	3.834587	2.196918	1.560681	4.396703	4.670839	0.081301	0.050179	0	0	0.049784	0	0.067757	0	0	0	0	0.147762	S1
114110617	LOC114110617				lncRNA	3.079542	3.493272	3.17811	2.888769	2.270588	3.519845	1.858469	1.767598	2.193244	2.885141	4.151316	0	0	0	0	0	0	0	0	0	0	0	0.129098	S1
121819406	LOC121819406				lncRNA	3.608587	4.03536	2.442163	4.166785	3.862805	3.445983	1.365341	2.3181	7.992228	4.029514	3.493759	0.603194	0	0	0	0.404849	1.038595	0.523442	1.785967	0.830104	0	0	0.542606	S1
101114426	SOX3	ENSOARG00020013426	ENSG00000134595	SOX3	protein_coding	13.683693	12.944823	15.47988	7.407768	9.620164	7.753245	8.448263	5.753385	1.110458	3.023472	3.37277	2.962837	0.01488	0.924655	0.121034	0.61687	0.083366	0.073418	0.107869	0.588761	0	0.021891	0	S1
101123596	IGSF5				protein_coding	9.204543	6.911403	7.164928	2.772971	5.112209	4.12467	2.879214	4.666693	6.478835	4.751975	3.241692	0.293103	0.062567	0.029186	0	0	0	0	0.043089	0	0	0	0.041342	S1
105602094	CACNG8	ENSOARG00020003545	ENSG00000142408	CACNG8	protein_coding	2.917945	2.615086	2.577613	3.227985	2.969665	1.623903	1.473592	3.472422	0.804048	4.798516	2.794861	0.241333	0	0	0.027881	0.042975	0.037502	0	0	0	0	0	0	S1
121817844	LOC121817844				protein_coding	6.715255	12.539302	23.899625	21.336997	16.203912	13.497326	13.282802	11.792187	2.649984	6.420946	2.770249	1.022168	0	0.443111	0	0	0.12772	0	0	0	0	0.296922	0	S1
101122179	HOXC8	ENSOARG00020018004	ENSG00000037965	HOXC8	protein_coding	0.508966	0.038341	0.067508	0.1719	0.218145	0.142257	0.037347	0.805811	0	0.060162	2.769039	0	0	0.051559	0	0	0	0	0	0	0	0	0.024077	S1
101119792	PPP1R1C	ENSOARG00020018285	ENSG00000150722	PPP1R1C	protein_coding	0.635569	0.870393	0.495829	2.220304	1.282068	0.057241	0.604891	0.580006	9.232607	0.049026	2.702765	0.185474	0.057353	0	0.077266	0	0	0.078148	1.726605	0.526774	0	0	0	S1
101119230	GAST	ENSOARG00020005021	ENSG00000184502	GAST	protein_coding	7.248429	5.065473	3.125878	2.174956	3.848283	2.862045	1.401965	2.059183	0.78674	2.834264	2.421704	1.337428	0.879027	1.171845	0.53997	0.788319	2.156702	0.824618	0.791235	0.892713	0	0.31105	0.496264	S1
443393	ALB	ENSOARG00020002730	ENSG00000163631	ALB	protein_coding	1.742782	1.605788	2.252621	2.569018	2.114516	0.503745	0.599821	0.776417	0.64159	1.711658	2.330586	0.161627	0.813829	0	0.078395	0.115799	0.668204	0	0.136937	0.020258	0	0.076912	0.086757	S1
121816902	LOC121816902				lncRNA	1.473609	1.23577	2.323072	2.088206	2.701758	1.466277	1.318921	1.244482	0.87471	1.775584	2.290149	0	0	0	0	0	0	0	0	0	0	0	0	S1
114117516	DEFB123	ENSOARG00020004305	ENSG00000180424	DEFB123	protein_coding	2.888229	5.961613	4.269313	5.429904	0.664253	1.399336	2.147728	2.524659	9.856591	9.021119	2.288729	0	0	0	0	0	0	0	0.274764	0	0	0	0	S1
121819970	LOC121819970				lncRNA	1.450011	2.109918	2.167331	5.757449	2.363399	6.358441	0.791153	3.582175	0.466691	1.803481	2.103455	2.545269	0.297752	0	2.23861	0.451744	2.056782	0.988637	0.855703	1.390502	0	0	2.003349	S1
101110267	HTR3B	ENSOARG00020022820	ENSG00000149305	HTR3B	protein_coding	1.70991	1.48981	0.901643	3.238487	2.770638	2.492244	1.589282	0.808463	2.477935	0.441061	1.755942	0.311652	0.041161	0	0	0	0.043282	0	0.430129	0.21338	0	0	0	S1
101115660	NAA80				protein_coding	4.545408	3.671849	1.953309	3.081654	4.157453	0	0	0	0	0	1.616189	0	0	0	0	0	0	0	0	0	0	0	0	S1
121820320	LOC121820320				lncRNA	1.461405	1.525915	1.535978	1.722972	1.562322	1.562015	1.456177	1.68982	1.004141	1.426442	1.589651	0.198714	0	0.020541	0.027305	0.020145	0.01689	0	0	0	0	0	0.029309	S1
121818073	LOC121818073				protein_coding	2.207621	3.088335	4.58134	3.658645	3.234857	3.128078	2.430039	2.619778	2.062626	1.892914	1.579354	0.277759	0.11927	0.148787	0.010855	0.050195	0.020755	0.010717	0.050361	0	0	0.031142	0	S1
105615767	LOC105615767	ENSOARG00020022604	ENSG00000181061	HIGD1A	protein_coding	0.295947	0.507626	0.519501	0.747916	0.847963	0.736031	0.713076	0.243681	0.353244	0.676787	1.578173	0.474077	0.284067	0.438637	0.202554	0.07499	0.434459	0.743317	0.31917	0.261106	0	0.22383	0.117886	S1
114114115	LRRC26	ENSOARG00020023178	ENSG00000184709	LRRC26	protein_coding	0.865944	0.787217	1.763203	0.954761	1.772829	1.749061	0.948303	1.239024	0.592482	1.610842	1.511469	0	0.046977	0	0	0	0.10222	0	0.102155	0	0	0.134068	0	S1
101116883	DRGX	ENSOARG00020026461	ENSG00000165606	DRGX	protein_coding	4.405215	3.682476	6.80072	5.388345	6.31175	3.7629	3.625709	2.885099	4.342475	1.686575	1.508174	0.058956	0.013243	0.026818	0	0.012941	0.043864	0	0	0	0	0	0	S1
101103359	CDHR5	ENSOARG00020014158	ENSG00000099834	CDHR5	protein_coding	2.284538	2.581526	2.658345	2.50443	1.312289	2.447331	1.018944	2.287402	1.1655	1.912622	1.456661	0.209665	0.315445	0.033593	0.019695	0.052381	0.094094	0.018266	0.067419	0.070812	0	0	0.05151	S1
101116679	LRCOL1				protein_coding	2.8851	2.499098	1.417812	1.546076	2.496214	0.63183	1.807493	2.328931	1.122838	1.226767	1.372367	0	0.06189	0.188372	0	0.062371	0	0	0	0	0	0	0	S1
101108521	LOC101108521	ENSOARG00020003804	ENSG00000182256	GABRG3	protein_coding	1.870532	2.008605	1.823482	1.434383	1.858906	0.266468	1.317721	1.704475	0.057068	0.608246	1.266964	0.444906	0.335658	0.31165	0.071563	0.106847	0.173322	0.370132	1.297374	1.002684	0	0	0	S1
101119944	LOC101119944				protein_coding	0.947589	1.135566	1.864885	2.086723	1.843903	1.680528	2.339522	1.315603	3.59491	0.511622	1.237146	0	0	0	0	0	0	0	0	0	0	0	0	S1
105609771	LOC105609771				lncRNA	1.246831	1.516435	0.840702	1.319015	1.745046	0.865829	0.362266	1.123509	0.18089	0.438623	1.202221	0	0	0	0.468281	0	0	0	0	0	0	0	0	S1
121817734	LOC121817734				lncRNA	5.083775	6.578554	3.94138	2.972255	0.887993	0	0.414733	0.363693	1.219884	0.675656	1.157151	0.296427	0	0	0	0	0	0.245638	0	0	0	0	0	S1
101106121	LOC101106121				protein_coding	3.280113	2.856858	3.806651	3.96398	2.269048	3.791544	2.666434	3.515488	2.300164	1.905036	1.152658	0.210217	0.043557	0.042964	0.230031	0.064126	0.07113	0.233519	0.153884	0.08919	0	0.277001	0.218553	S1
121817087	LOC121817087				lncRNA	0.760864	0.900503	0.473266	1.044347	0.683429	1.78006	0.665777	1.392429	0.543265	0.418226	1.075629	0.031226	0	0	0	0	0	0	0	0.019817	0	0	0	S1
121816006	LOC121816006				protein_coding	4.481353	3.2085	0.934327	1.461387	1.318898	0.631396	1.756928	3.610559	0.092976	1.976541	1.062467	1.465332	0.759522	1.016716	0.602143	0.425429	0.488287	0	0.07036	0.135547	0	0	0	S1
101109161	KRT77				protein_coding	1.204817	1.06997	1.556075	1.347166	1.40624	0.71526	0.681129	0.52085	3.033473	2.525908	1.047505	0.042419	0.009477	0.009315	0	0	0.007671	0	0	0	0	0	0.049481	S1
121817045	LOC121817045				lncRNA	0.753364	0.852101	0.509519	1.152515	1.085534	2.757619	0.830752	1.933441	0.536953	1.054981	1.027706	0.13603	0	0	0	0.087875	0	0	0	0	0	0	0	S1
101107228	CAV3	ENSOARG00020011348	ENSG00000182533	CAV3	protein_coding	1.95456	0.818941	1.231521	1.311345	1.699052	0.870168	0.760368	0.739991	0.575958	0.381585	0.924393	0.135164	0.046054	0.136009	0.185256	0	0.458304	0	0.130878	0.087161	0	0	0.058848	S1
105612512	NHLH2	ENSOARG00020022935	ENSG00000177551	NHLH2	protein_coding	0.167955	0.341771	0.11898	0.157392	0.402907	0.298115	0.92946	1.157983	0.363135	0.630266	0.918963	0.124342	0.039588	0	0	0	0.017121	0	0.391786	0.062897	0	0	0	S1
105608491	LOC105608491				misc_RNA	1.017695	0.787875	0.473003	0.773288	0.151032	0.764399	0.238991	0.062473	0.401293	1.045328	0.897316	0.073496	0.400163	0.067986	0.505104	0.22235	0.18416	0.060847	0.031213	0.04644	0	0.087089	0	S1
101119532	CHRNA6	ENSOARG00020025686	ENSG00000147434	CHRNA6	protein_coding	1.977063	1.66944	3.416908	2.660717	2.104963	0.856428	1.269913	1.311377	0.807397	0.724777	0.883955	0.298238	0.201891	0.067745	0.017705	0.013182	0.110188	0	0.054694	0	0	0	0.074583	S1
101119243	SBK2				protein_coding	1.564473	1.309725	3.978725	0.906393	1.349804	2.534957	3.213461	1.781679	2.879001	0.508186	0.877537	0.346601	0	0.244569	0.089423	0.022249	0.136197	0.027293	0.071033	0.064192	0	0.052397	0.055817	S1
443425	TRHR	ENSOARG00020014776	ENSG00000174417	TRHR	protein_coding	4.236657	3.703948	0.705955	2.945467	3.052677	0.024617	0.652086	0.113226	0	2.659438	0.866474	0	0	0.024445	0	0.048573	0	0	0	0	0	0	0	S1
101104779	P2RX3	ENSOARG00020011447	ENSG00000109991	P2RX3	protein_coding	2.66511	2.422292	1.565386	0.687027	1.239192	0.153808	0.167984	0.393004	0.184896	0.48619	0.85543	0.424726	0.113241	0.225784	0.05451	0.079095	0.096371	0.048722	0.998105	0.227526	0	0.00786	0.025458	S1
114117642	LOC114117642				lncRNA	1.636355	2.162515	1.945704	1.416379	1.249393	0.575719	0.19536	0.695087	0.179873	0.289741	0.84255	0	0	0	0	0	0.006826	0	0	0	0	0	0	S1
121820391	LOC121820391				lncRNA	0.279361	0.623716	1.25521	0.790792	1.134234	0.877819	1.059272	0.133135	1.327178	0.49174	0.838536	0	0	0	0.196179	0	0	0	0	0	0	0	0	S1
121820476	LOC121820476				lncRNA	0.268056	0.073622	0.130817	0	0.075965	0.13666	0.212809	0.123943	0.686814	0.230005	0.784085	0.107315	0	0.138843	0	0	0	0.091296	0	0	0	0	0	S1
101118180	NPSR1	ENSOARG00020005429	ENSG00000187258	NPSR1	protein_coding	1.891693	1.864212	0.494416	4.263756	1.069812	1.673644	5.008419	0.089939	3.751607	0.188191	0.778073	0	0	0	0	0	0	0	0	0	0	0	0	S1
100127222	ADIG	ENSOARG00020011761	ENSG00000182035	ADIG	protein_coding	1.365444	0.784791	0.940109	2.137104	1.50614	1.89645	1.763259	2.030546	3.819074	0.973004	0.723535	0.478461	5.155993	1.365394	3.4323	2.071856	4.684534	0.841093	0.217454	0.258946	0	1.14431	0.692723	S1
101116770	SCN10A	ENSOARG00020016009	ENSG00000185313	SCN10A	protein_coding	1.070655	1.317124	1.225697	0.952319	2.087291	0.485268	0.313995	2.472684	0.905835	6.398901	0.673595	0.218877	0.004307	0.020453	0	0.008162	0.006892	0	0.578941	0.155563	0	0.005287	0.040019	S1
101102462	PRSS56				protein_coding	1.325379	1.36987	1.263715	1.356019	1.115677	0.896163	0.733258	0.765699	0.543869	0.575978	0.663876	0	0	0	0	0.015508	0	0	0	0	0	0	0	S1
101110195	LOC101110195				protein_coding	1.071619	0.688432	0.476615	1.771451	1.027171	0.665771	0.401393	0.429089	1.020176	0.562897	0.637905	0.275272	0.216031	0.083046	0	0.125459	0	0	0	0.129387	0	0.055154	0	S1
101101866	GDPD2				protein_coding	1.107139	0.710203	1.576032	0.336249	0.569911	0.421015	0.225652	0.626427	0.264121	0.442402	0.620118	0.108349	0	0	0.040338	0.034114	0	0	0.050742	0	0	0	0.023373	S1
121820649	LOC121820649				lncRNA	3.347367	3.707177	2.671872	2.225644	2.383515	2.171753	1.043111	1.108277	0.4831	0.800082	0.610656	0.020185	0	0	0.017815	0.013234	0.011153	0	0	0.013262	0	0	0	S1
101103234	CCDC105	ENSOARG00020004053	ENSG00000160994	CCDC105	protein_coding	1.621489	1.796756	2.857918	2.299085	1.04282	1.044764	2.475404	0.339283	0.22005	2.113172	0.602764	0	0	0	0	0.018178	0	0	0	0	0	0.02198	0	S1
121817383	LOC121817383				lncRNA	0.498485	0.311356	0.271207	0	0.423519	0.377657	1.010438	1.060112	0.19746	0.079592	0.551991	0.161424	0	0	0.387545	0	0.077556	0.132691	0.129626	0.098775	0	0	0	S1
114108810	TMEM132D				protein_coding	4.649639	4.433288	3.012719	3.201176	1.499661	1.482949	0.611057	2.119533	0.713061	0.080051	0.500055	0.047047	0.02192	0.015571	0.02169	0.020644	0.004424	0	0.022295	0.005025	0	0.013015	0.014082	S1
101122756	LIPI				protein_coding	0.205422	0.469448	0.676295	0.186864	0.067618	0.471025	0.454671	0.393775	0.445271	0.449108	0.499295	0	0	0.053879	0.221502	0	0.04491	0.080315	0	0	0	0	0	S1
114113596	LOC114113596				protein_coding	47.807194	64.934527	46.631164	42.830447	27.843458	30.141256	21.367117	29.798192	0	53.624541	0.496632	23.626815	19.30696	21.54702	16.086224	23.708158	18.104942	14.299755	19.885136	18.210652	0	19.879749	17.700993	S1
105612491	LOC105612491				lncRNA	0.715063	0.644602	0.735082	0.767853	1.22778	0.387161	0.283037	0.302394	0.685942	0.603543	0.485998	0.046602	0.030057	0.029514	0	0	0	0	0	0	0	0	0	S1
101118117	GALR2	ENSOARG00020012118	ENSG00000182687	GALR2	protein_coding	1.069581	0.930627	0.300628	1.051181	0.777564	0.803496	0.69186	1.122459	0.567138	1.924329	0.483446	0	0	0	0	0	0	0	0	0	0	0	0	S1
114117250	LOC114117250				lncRNA	0.606411	0.278973	0.39709	0.394412	0.463785	0.262675	0.657988	0.473826	0.364335	0.354628	0.479208	0	0	0	0	0	0	0	0	0	0	0	0	S1
114111321	LOC114111321				protein_coding	2.746273	1.0886	2.330861	0.625452	1.270875	4.419772	6.061379	7.576185	0.699271	1.235848	0.473971	0.344606	0.179452	1.357708	0.137197	0.121537	0.365061	2.377078	1.866345	1.014489	0	0.799997	0.601893	S1
101112108	RPL3L	ENSOARG00020026318	ENSG00000140986	RPL3L	protein_coding	0.160748	0.335878	0.250163	0.261175	0.160787	0.357352	0.30516	0.153103	0.156836	0.123244	0.473127	0.071793	0	0.083058	0.028016	0.094638	0.087536	0.090899	0.036693	0.069863	0	0.086601	0.11968	S1
101118981	SBK3	ENSOARG00020004162	ENSG00000231274	SBK3	protein_coding	0.540728	0.704972	1.359881	0.396992	0.59158	0.88	0.464898	0.462652	0.573545	0.354927	0.461803	0	0	0	0.029481	0	0.019019	0	0	0	0	0	0	S1
101103270	ISL2	ENSOARG00020020915	ENSG00000159556	ISL2	protein_coding	0.51121	0.49091	0.569717	1.399913	2.246493	0.149422	1.290264	0.436722	0.804559	0.413304	0.454695	0.058839	0.037721	0.020104	0	0.020106	0.017254	0.076052	0.511962	0.258045	0	0.023866	0	S1
101116842	SLURP1				protein_coding	0	0.105919	1.031417	0.536979	0.110517	0.711841	1.680789	1.45542	0.293854	1.264154	0.452178	0.292883	0	0	0	0	0	0	0.144183	0	0	0	0	S1
121819689	LOC121819689				lncRNA	0.544036	0.317149	0.997079	0.77769	0.259756	0.461629	0.585661	0.215403	0.517628	0.907377	0.444494	0.047544	0	0.028848	0	0	0	0	0	0	0	0	0	S1
554330	NKX6-1	ENSOARG00020015056	ENSG00000163623	NKX6-1	protein_coding	0.714368	1.259891	1.023182	0.703974	0.700902	0.65767	0.873528	0.465795	0.633525	0.558962	0.437499	0	0.020678	0.045734	0	0.117959	0.041208	0.180762	0.040417	0	0	0.166436	0.089449	S1
101122658	GPC2	ENSOARG00020019612	ENSG00000213420	GPC2	protein_coding	3.638886	3.042461	2.171099	0.911127	1.355807	0.518116	0.423656	0.661054	0.271272	0.255991	0.435185	0.555037	0.127397	0.502247	0.09242	0.040962	0.081167	0.034131	0.200329	0.066892	0	0.033005	0.053779	S1
101122472	LOC101122472	ENSOARG00020014419	ENSG00000244694	PTCHD4	protein_coding	8.013987	9.108356	8.049912	1.83691	6.487371	5.177282	1.246673	2.631336	0.518214	0.080352	0.434922	3.032016	2.937652	3.613699	0.253055	1.955522	0.754986	0.781744	0.673168	0.692129	0	0.452469	0	S1
101107527	LOC101107527	ENSOARG00020024451	ENSG00000171540	OTP	protein_coding	0.672704	0.412086	0.799123	0.273118	0.332647	0.397029	0.688405	0.745123	0.285287	0.727779	0.427323	0	0	0.083954	0	0.042168	0.395601	0.051901	0.193127	0.118539	0	0.050623	0.054191	S1
101110088	LOC101110088				protein_coding	0.016181	0.090176	0.047327	0.308398	0.018778	0.13936	0	0	0.09731	0.028879	0.414176	0.023617	0	0	0	0	0.014098	0	0.077761	0.015644	0	0	0	S1
101111808	CTXN2	ENSOARG00020007622	ENSG00000233932	CTXN2	protein_coding	1.325376	1.103383	0.628635	0.52057	0.925164	0.323857	0	0.470055	0.362362	0.273186	0.390898	0.287842	0	0	0	0.330818	0	0	0.212037	0	0	0	0	S1
443466	PRLH	ENSOARG00020002190	ENSG00000071677	PRLH	protein_coding	0.50513	0	0.669277	0.382136	0.594607	3.338339	0.566329	0.164523	0.330822	3.04929	0.383898	0	0	0	0	0	0	0	0.26047	0	0	0	0	S1
101107466	COLCA2				protein_coding	0.267932	0.049071	0.259573	0.295094	0.409607	0.138224	0.048739	0.041929	0.04729	0.078227	0.37363	0.273837	0.175187	0.135378	0	0	0.074815	0.05837	0	0.135662	0	0.111812	0	S1
105610024	TNNT2				protein_coding	1.099366	0.902804	0.920767	0.558996	0.772825	0.473245	1.846563	0.765588	0.332553	0.439506	0.35292	0.077914	0.025482	0.170325	0.562334	0.078665	0.066689	0.335857	0.712325	0.58773	0	0.062334	0.822307	S1
100145876	NPFFR1				protein_coding	0.647579	0.353191	0.897074	0.291803	0.167557	0.030727	0.128196	0.30089	0.351969	0.128939	0.339562	0.082403	0.050616	0	0	0	0	0	0	0	0	0	0	S1
105604785	LOC105604785				protein_coding	0.780207	0.930088	1.467459	1.053557	0.92234	0.782699	0.570347	0.651548	0.246644	0.652864	0.325328	0.070421	0.024704	0.015717	0.010811	0	0.030367	0.004938	0	0.003888	0	0.004903	0.005283	S1
101104197	TFF2				protein_coding	0.917052	1.310008	0.444745	0.71382	0.314052	0.095014	0	0	0	0.31849	0.32148	0.142404	6.797076	3.525892	0.384386	0.281628	0.398646	0	0.273686	0.093592	0	0	0	S1
101117412	GCK	ENSOARG00020008181	ENSG00000106633	GCK	protein_coding	0.669294	0.528937	0.549459	0.346272	0.393314	0.522348	0.294979	0.466382	0.373183	0.587889	0.309146	0	0.04393	0.076615	0.043657	0.032137	0.027334	0.013686	0	0.042521	0	0.013027	0.028507	S1
121817481	LOC121817481				lncRNA	0.438458	0.663276	0.167832	0.188845	0.392045	0.968839	0.460149	0.242453	0.269235	0.446525	0.303884	0	0.256545	0	0	0	0	0	0	0	0	0	0	S1
121819687	LOC121819687				lncRNA	0.232267	0.287564	0.179187	0.747271	0.253376	0.151768	0.279778	0.174781	0.077222	0.221982	0.264164	0	0	0	0	0	0.030932	0	0.051505	0	0	0	0	S1
100294596	CALCA				protein_coding	0.32887	0.304352	0.754813	0.612062	0.695322	0.454418	0.177994	0.775405	2.083033	0	0.263514	0.607866	0.324864	0.055741	0	0	0	0	4.076491	2.045918	0	0.06893	0.075686	S1
114117521	LOC114117521				protein_coding	0	0	0.280071	0.671191	0.306217	0.348547	0	0.276779	0	0	0.257295	0	0	0	0	0	0	0	0	0	0	0	0	S1
101102707	CHRND				protein_coding	0.824162	0.770984	0.9721	1.074277	0.76308	0.55567	0.18983	0.497237	0.359463	0.233323	0.256632	0	0.016943	0	0.085169	0.016696	0.042976	0	0.076799	0.117283	0	0.102423	0.066992	S1
101108237	TBX4				protein_coding	0.395306	0.307124	0.864814	0.525064	0.488717	0.182874	0.147734	0.152321	0.191856	0.230304	0.25271	0.029193	0.104488	0.042635	0	0.058661	0.008283	0.037077	0	0.019481	0	0.011737	0.014753	S1
101111791	LOC101111791				protein_coding	0.447419	0.4827	0.230961	0.540065	0.085784	0.379523	0.245898	0.210474	0.893762	0.198157	0.237008	0	0	0	0	0	0	0	0	0	0	0.015478	0	S1
101118494	COL6A5				protein_coding	0.223811	0.203241	0.320916	0.235049	0.253221	0.101731	0.377099	0.060793	0.420334	0.151954	0.232356	0.147446	0.004157	0.017955	0.01639	0.066404	0.023447	0	0.005465	0.019309	0	0	0.011061	S1
114109627	MYMX	ENSOARG00020024406	ENSG00000262179	MYMX	protein_coding	0.073479	0.205889	0.200433	0.144819	0.149741	0.174107	0.242287	0.297504	0.115896	0.129733	0.221752	0.265634	0.019931	0.256589	0.025635	0.018815	0.064505	0	0.056489	0.038266	0	0.023382	0.02553	S1
121817707	FAM240C				protein_coding	1.824923	2.758539	1.47851	0.359657	0.988877	1.384087	1.278889	0.870375	0.745513	0.975783	0.216342	0.136409	0.175555	0	0.127377	0	0	0	0	0	0	0	0	S1
101108414	LOC101108414				protein_coding	2.529382	3.835394	1.602412	1.228901	1.421497	0.708747	0.804193	1.096503	0.142223	1.057353	0.212548	0.484926	1.380664	0.386336	0.748472	0.636975	0.435926	0.159414	0.163423	0.103973	0	0	0.140912	S1
101122011	TACR1	ENSOARG00020002316	ENSG00000115353	TACR1	protein_coding	0.219249	0.3403	0.352064	0.204004	0.144682	0.127749	0.188595	0.150158	0.087067	0.061057	0.202337	0.067268	0.136326	0.069666	0.033924	0.012757	0.015948	0.016597	0.029779	0	0	0.015863	0.035014	S1
121817109	LOC121817109				protein_coding	0.659648	0.752723	0.125175	0.163532	0.042496	0.19173	0.120359	0.532126	0.168076	0.177685	0.192582	0.053661	0.034739	0.053037	0	0	0.030861	0	0.172863	0.053991	0	0	0.023754	S1
121817697	LOC121817697				protein_coding	0.335206	0.218243	0.671771	0.073182	0.304186	0.283937	0.218824	0.220963	0.199584	0.115929	0.191458	0	0.034289	0	0	0	0.115015	0.041364	0.050337	0.063149	0	0	0	S1
105609282	LOC105609282				protein_coding	0.606473	0.267834	0.313309	0	0.467329	0.501308	0.07976	0.146489	0.077581	0.573597	0.187376	0	0.073229	0	0.098089	0.073852	0	0	0	0	0	0	0.352584	S1
121820474	LOC121820474				lncRNA	0.279126	0.271205	0.329381	0.501275	0.436745	0.298964	0.353591	0.342273	0.156559	0.182473	0.184513	0.014815	0	0.00952	0.033029	0.00477	0.007974	0	0	0	0	0.018605	0	S1
443101	GRM1	ENSOARG00020014241	ENSG00000152822	GRM1	protein_coding	0.232202	0.257944	0.196638	1.026791	0.685925	0.149694	0.133691	0.198553	0.449609	1.108923	0.176937	0.073955	0	0	0.022679	0.010951	0	0	0.013929	0	0	0.006776	0	S1
101121222	TECTB	ENSOARG00020017476	ENSG00000119913	TECTB	protein_coding	0.049285	0.089604	0.094468	0.123621	0.183517	0.099686	0.210451	0.136108	0.187416	0.042016	0.172691	0.080236	1.295735	0.137662	0	0.08365	0.153459	0.044148	0	0.017005	0	0	0	S1
121818665	LOC121818665				lncRNA	0.416253	0.386117	0.267563	0.661584	0.631251	0.421329	0.075897	0.459422	0.036535	0.087849	0.164122	0.058049	0	0	0	0.034386	0.083188	0	0.090148	0	0	0.096151	0.105877	S1
121820783	LOC121820783				protein_coding	0.231196	0.224113	0.36485	0.47688	0.286906	0.183381	0.306084	0.22208	0.292796	0.341374	0.161947	0.044292	0	0.03006	0	0	0.055335	0	0	0.031794	0	0.109277	0.078521	S1
101119965	FBXO36				protein_coding	0.415009	0.223955	0.161681	0.109702	0.153021	0.273988	0.255864	0.377767	0.248291	0.173553	0.160695	0	0.063985	0.064658	0.174941	0.033113	0	0.044264	0.048199	0	0	0	0.047422	S1
101102159	OTOP2				protein_coding	0.113076	0.216938	0.174481	0.274004	0.319975	0.242228	0.12639	0.201459	0	0.043284	0.154535	0.147329	0	0.016719	0	0	0.01408	0.020688	0.051016	0.032516	0	0	0.021557	S1
105606080	FRMD1				protein_coding	0.031734	0.050186	0.030117	0.117337	0.027644	0.011134	0.034637	0.115303	0.379623	0.427841	0.14754	0.07014	0.040823	0.03732	0.119522	0.05154	0.031941	0.019794	0	0	0	0	0	S1
101108243	INAVA				protein_coding	0.157539	0.232869	0.240983	0.314745	0.352197	0.172491	0.160769	0.130546	0.180054	0.080998	0.144708	0.124426	0.017234	0.079061	0.012749	0.087527	0.008323	0.023997	0.044501	0.137781	0	0.044714	0.072425	S1
121817533	LOC121817533				protein_coding	0.19824	0.218105	0.660229	0.375624	0.161455	0.294317	0.488968	0.21249	0.029187	0.172183	0.133774	0.263287	0.057514	0.086067	0.272181	0.17152	0.145104	0	0.162064	0	0	0.10586	0.076865	S1
101115542	LOC101115542				protein_coding	0.233575	0.448486	0.785584	0.39847	0.291917	0.668997	0.353825	0.448578	0.741113	0.786128	0.131867	0	0	0	0	0	0	0	0.050954	0	0	0	0	S1
101107420	LOC101107420				protein_coding	0.108824	0.060818	0.053803	0.427176	0.377492	0.170739	0.118501	0	0.056617	0	0.13046	0.087333	0	0	0	0	0.047975	0	0.243185	0	0	0.137577	0.075226	S1
101120201	SPDEF	ENSOARG00020019475	ENSG00000124664	SPDEF	protein_coding	0.017991	0.061065	0.01794	0.061917	0.213618	0.117813	0.102013	0.139834	0.07512	0	0.130092	0.026667	0	0.073121	0.02473	0.036527	0	0	0	0	0	0.021844	0	S1
105603237	TCL1B				protein_coding	0.101419	0.190303	0.212549	0.161591	0.052634	0.096036	0.075605	0.064384	0.106981	0.04037	0.122237	0	0	0	0.032004	0.058959	0	0	0	0	0	0	0	S1
114110661	LOC114110661				protein_coding	0.718642	0.470828	2.496888	1.011453	1.850005	0.73133	0.649502	0.760997	0.941783	0.175932	0.119497	0	0.108816	0.105812	0.285539	0.312706	0.177574	0	0.438797	0	0	0.783032	0	S1
105607805	RNF222	ENSOARG00020021687	ENSG00000189051	RNF222	protein_coding	0.069165	0.064852	0.022845	0.104053	0.107764	0.062075	0.01294	0.077535	0.023975	0.113535	0.110831	0	0.038071	0	0.016606	0.012232	0	0	0.035249	0	0	0	0.031972	S1
121817944	LOC121817944				lncRNA	0.085799	0.32926	0.411459	0.140446	0.389228	0.574547	0.186039	0.321411	0.224601	0	0.101071	0.131643	0	0	0	0.042998	0.071935	0	0.0609	0	0	0.053232	0	S1
101108426	CPLX3	ENSOARG00020023713	ENSG00000213578	CPLX3	protein_coding	0.11855	0.225681	0.280367	0.183714	0.188648	0.042782	0.066833	0.152908	0.084208	0.126523	0.097696	0.124557	0.019557	0.061443	0.110401	0.122395	0.070493	0	0.157071	0.02055	0	0.02479	0	S1
100820756	SRD5A2	ENSOARG00020004906	ENSG00000277893	SRD5A2	protein_coding	0.233605	0.11246	0.418443	0.261025	0.268925	0.207539	0.145031	0.286576	0.080741	0.153915	0.09584	0	0.053582	0	0.033805	0.026507	0.022242	0.107677	0	0.026158	0	0.407614	0	S1
121816717	LOC121816717				lncRNA	0.483685	0.35381	0.468817	1.058724	0.181442	0.163456	0.595842	0.224775	0.991442	0.482105	0.093719	0	0	0	0	0	0	0	0	0	0	0	0	S1
101113587	THEG	ENSOARG00020010474	ENSG00000105549	THEG	protein_coding	0.190262	0	0.211223	0.065815	0.337411	0.040611	0.106159	0.072853	0.100062	0.068746	0.09305	0	0	0	0	0	0	0	0	0	0	0	0	S1
101119323	B4GALNT2	ENSOARG00020022870	ENSG00000167080	B4GALNT2	protein_coding	0.27835	0.3334	0.190122	0.812837	0.469841	0.197589	0.254121	0.563726	0.221475	0.377949	0.0927	0.032001	0	0.059079	0	0	0.106049	0	0.029984	0	0	0	0	S1
101106036	TMEM233	ENSOARG00020019094	ENSG00000224982	TMEM233	protein_coding	1.034344	0.769644	0.036407	0.061578	0	0	0.245008	0.03524	0.020241	0	0.090448	0.030723	0	0	0	0	0	0	0.621411	0.218998	0	0	0	S1
105605095	LOC105605095				protein_coding	0.221748	0.299839	0.527516	0.02737	0.113735	0.127026	0.026789	0.230104	0	0.043137	0.088467	0	0.047726	0	0.032435	0	0	0	0	0.025053	0	0.030471	0	S1
101119081	CLPS	ENSOARG00020022993	ENSG00000137392	CLPS	protein_coding	0.648398	0.96158	0.211159	1.293232	0.249992	0.076552	0.558022	0.685095	0.371843	0.063682	0.085341	0	0	0	0	0.073909	0.189534	0	0	0	0	0.088578	0	S1
121819119	LOC121819119				lncRNA	0.029833	0.032389	0.057426	0.072566	0.117644	0.075379	0.072201	0.082866	0.070549	0.044784	0.079898	0.011979	0.039296	0.045086	0.010273	0.030228	0.050215	0.059067	0.040972	0.046053	0	0.009848	0.021775	S1
101122138	LOC101122138				protein_coding	0.643005	0.583092	0.30976	0.102931	0.257236	0.064733	0.106543	0.185486	0.071563	0.19139	0.078793	0	0	0	0	0	0	0	0	0	0	0.046094	0	S1
101114624	GPR12	ENSOARG00020012619	ENSG00000132975	GPR12	protein_coding	0.235186	0.189915	0.268003	0.211096	0.415025	0	0.046967	0.180833	0.289897	0.093452	0.076052	0.067808	0.02235	0.02301	0.05955	0.044135	0.036872	0	0	0	0	0	0.060591	S1
101121611	LOC101121611				protein_coding	0.127861	0.100383	0.069154	0.111817	0.023093	0.031527	0.044046	0.018881	0.04204	0.150984	0.07249	0	0.076214	0	0.028026	0.051906	0.114452	0	0	0	0	0.012752	0	S1
101105451	LOC101105451	ENSOARG00020014739	ENSG00000197125	OR8B8	protein_coding	0.06047	0.706232	0.393278	0	0.131574	0.118518	0.125306	0.164052	0	0.298079	0.068858	0	0	0	0	0	0	0	0	0	0	0	0	S1
101109688	KRT2	ENSOARG00020010741	ENSG00000172867	KRT2	protein_coding	0.408888	0.379138	0.441997	0.229135	0.111494	0.152272	0.079825	0.14876	0.163691	0.150119	0.058143	0.019846	0.013324	0.026203	0	0.114713	0.021446	0	0	0	0	0	0.034373	S1
101114186	MLC1				protein_coding	0.108973	0.122051	0.015285	0.10023	0.051977	0.144036	0.069905	0.384952	0	0.039967	0.055723	0.095055	0	0	0.021936	0	0	0	0.047692	0.052279	0	0	0	S1
101122226	OPN5	ENSOARG00020014292	ENSG00000124818	OPN5	protein_coding	0.773992	1.572148	1.095872	0.154169	0.800966	0.288682	0.101586	0.22148	0	0.040503	0.055379	0	0	0	0	0	0	0	0	0	0	0	0	S1
114116150	SMIM28				protein_coding	0.531718	0.665364	0.539809	0.093634	0.097823	0.176974	0	0.080899	0	0.110838	0.050386	0.068418	0	0	0	0	0	0.057082	0	0	0	0	0	S1
101109031	IGFN1				protein_coding	0.065867	0.056118	0.041161	0.107386	0.069302	0.033521	0.013387	0.17774	0.015077	0.112072	0.045885	0.009045	0.030057	0.010391	0.008857	0	0.002707	0	0.013733	0.008678	0	0.011491	0.028498	S1
121819429	LOC121819429				lncRNA	0.049571	0.049667	0.044613	0.007452	0.026884	0.031888	0.025272	0.01401	0.03478	0.027203	0.045395	0.010845	0.013871	0.03645	0.019669	0.021881	0	0	0	0.007932	0	0.008956	0	S1
121817814	LOC121817814				protein_coding	0.101143	0.238068	0.563018	0.185002	0.129696	0.028489	0.039254	0.040331	0.055679	0.03758	0.039064	0	0	0	0	0	0	0	0.012861	0	0	0	0	S1
105611015	LOC105611015				lncRNA	0.247014	0.263549	0.222628	0.125519	0.212829	0.107124	0.067537	0.077356	0.032259	0.009028	0.0369	0.016767	0.022457	0.022037	0	0.010686	0	0	0.029945	0	0	0	0.117726	S1
114110349	LOC114110349				protein_coding	0.086269	0.082158	0.032583	0.018774	0.087506	0.051849	0.027384	0.053766	0.064139	0.066895	0.031055	0.011641	0	0.007556	0	0	0.046535	0	0.011568	0.00849	0	0.00967	0	S1
101118369	F7				protein_coding	0.291782	0.264304	0.154467	0.206398	0.152751	0.228115	0.146908	0.126663	0.131987	0.117454	0.030673	0	0	0	0	0.026759	0.092848	0	0	0	0	0	0	S1
101122753	LOC101122753				protein_coding	0.163344	0.092088	0.175466	0.225444	0.313327	0.045173	0.011105	0.050724	0.025188	0.080137	0.028501	0.031648	0	0	0	0	0	0	0	0.003445	0	0	0	S1
443080	KRT28	ENSOARG00020007049	ENSG00000173908	KRT28	protein_coding	0.256641	0.330473	0.352879	0.328228	0.291945	0.263053	0.160828	0.25858	0.440589	0.093041	0.025284	0	0.107677	0.042922	0	0	0	0	0.031573	0	0	0	0	S1
101105170	FOXN1	ENSOARG00020023702	ENSG00000109101	FOXN1	protein_coding	0.096548	0.128493	0.183589	0.059873	0.092869	0.06646	0.049574	0.050559	0.018466	0	0.021271	0	0	0.019141	0.012648	0	0.007893	0	0.01367	0	0	0.022482	0	S1
114114981	LOC114114981				lncRNA	0.591629	0.171945	0.515938	0.246311	0.054983	0.06336	0.290563	0.471654	0.22657	0.131996	0.014135	0.435111	0.026115	0.076979	0.05087	0.128339	0.031719	0.046695	0.05408	0	0	0.045124	0.049045	S1
101120927	HHLA1				protein_coding	0.191391	0.125381	0.133182	0.100209	0.077759	0.117435	0.037089	0.031836	0.047633	0.019891	0.013583	0	0	0	0	0	0.009775	0	0	0	0	0	0	S1
101104813	CCDC180				protein_coding	0.070959	0.109251	0.030514	0.041377	0.006028	0.005391	0.004917	0.009527	0.011258	0.009249	0.01294	0.029714	0.00954	0.005021	0.020457	0	0.012832	0	0.014588	0.005374	0	0	0.020082	S1
101102774	SI	ENSOARG00020002809	ENSG00000090402	SI	protein_coding	0.049873	0.029878	0.068965	0.061725	0.01086	0.073293	0.06942	0.026269	0.049496	0.030677	0.011831	0	0	0	0	0	0	0	0	0	0	0	0	S1
105608648	LOC105608648				lncRNA	1.099348	0.095136	2.058168	0.047329	0.294216	0.662807	0.139049	0.162043	0.090636	0.037289	0	0.41438	0	0	0.117656	1.747174	0	0.582275	0	0.044231	0	0	0.974725	S1
121817884	LOC121817884				protein_coding	0.138175	0.30507	0.088843	0.078811	0.097741	0.16793	0.030982	0.091682	0.014443	0.110704	0	0	0.014169	0.014502	0.019634	0.014316	0.110412	0.091476	0.030845	0.028167	0	0.069236	0.056401	S1
101118558	IZUMO1R				protein_coding	0.106623	0.099979	0.438791	0	0.10375	0.075859	0.339247	0.124091	0	0.03165	0	0	0	0.037593	0.049552	0.036465	0	0.083138	0.44127	0.109355	0	0.040099	0.042968	S1
101104071	LOC101104071				protein_coding	0.320412	0.675192	0.176844	0.198793	0.069043	0	0	0.516695	0	0	0	0	0	0	0	0	0	0	0.083067	0	0	0	0	S1
101113672	LOC101113672				protein_coding	0.021556	0.015423	0.027228	0.038326	0.026792	0.060847	0.011539	0.046013	0.026232	0.006083	0	0.008028	0.011573	0	0	0	0.01363	0	0	0	0	0	0	S1
101115567	LOC101115567				protein_coding	0	0.111106	0.098307	0.278508	0.458402	0	0	0.047431	0	0.087386	0	0	0	0	0	0	0	0	0	0	0	0	0	S1
101119832	LOC101119832	ENSOARG00020017624	ENSG00000172156	CCL11	protein_coding	1.391989	1.483101	0.145169	0.163122	0.169708	0	0	0.140789	0	0	0	0	0	0	0	0	0	0	0.206746	0	0	0	0	S1
101121100	LOC101121100				protein_coding	0.896603	0.431719	0.054195	0.797942	0.126915	0.114965	0	0.421435	0	0	0	0	0	0	0	0	0	0	0	0	0	0	0	S1
105605093	LRIT2	ENSOARG00020026301	ENSG00000204033	LRIT2	protein_coding	0.145997	0	0.123357	0.210499	0.217174	0.043706	0.022869	0.019786	0.086487	0	0	0	0	0	0	0	0	0	0	0	0	0	0	S1
114109368	LOC114109368				lncRNA	11.360368	9.527934	28.152714	9.606754	10.019152	12.06094	12.743187	16.226697	0	0	0	0	0	0	0	0	0	0	0	0	0	0	0	S1
114116707	SOX1	ENSOARG00020004913	ENSG00000182968	SOX1	protein_coding	0.036964	0.115738	0.245677	0.213292	0.1742	0.137661	0.264251	0.14643	0.085711	0.085234	0	0.016885	0	0	0.059492	0	0	0	0	0	0	0	0	S1
121817843	LOC121817843				protein_coding	0.095015	0.019893	0.081961	0	0	0	0	0.015975	0	0	0	0	0	0	0	0	0	0	0	0	0	0	0	S1
101113728	LOC101113728	ENSOARG00020009753	ENSG00000120885	CLU	protein_coding	513.240315	466.082656	544.925283	733.738161	714.472794	774.380953	943.514972	943.38532	1324.56754	1017.104189	1339.507389	220.859118	183.408133	319.436393	409.02934	258.700938	293.595225	554.832697	427.946113	601.694193	707.537335	664.769436	750.218427	S2
101102647	LOC101102647	ENSOARG00020005722	ENSG00000166922	SCG5	protein_coding	548.924544	490.978461	493.62864	557.866445	501.86136	542.887195	425.228825	468.689138	527.613783	599.864308	550.227167	235.564716	256.3559	110.627657	391.835318	353.110099	399.473829	733.689972	457.995211	451.249179	477.952487	725.600571	609.721043	S2
101102501	DOC2B	ENSOARG00020011895	ENSG00000272636	DOC2B	protein_coding	239.340813	238.193315	273.359875	280.816893	288.272496	265.060904	224.454314	233.86453	250.433676	277.0926	292.90623	131.16093	35.055511	77.319503	208.224793	225.71795	290.448577	278.430677	297.434982	260.783543	311.81788	395.836788	283.825239	S2
101116059	SNAP91	ENSOARG00020017775	ENSG00000065609	SNAP91	protein_coding	173.422553	170.001086	221.97882	205.838002	194.174085	217.876472	182.386348	215.721866	242.838807	236.346518	221.404383	79.953623	43.777555	36.52594	157.219601	105.973302	117.797211	220.441842	246.572551	224.454277	281.539591	309.639773	232.95059	S2
443408	LPL	ENSOARG00020000574	ENSG00000175445	LPL	protein_coding	87.019717	90.851754	141.642225	303.437113	288.505525	202.652805	197.943009	206.104932	280.381978	216.68526	169.183747	31.448105	206.546712	43.227032	76.85219	73.778688	106.800451	151.776331	80.696479	105.07481	246.405731	148.10829	113.433269	S2
101123341	LOC101123341				protein_coding	56.078367	47.939714	69.582661	87.642037	107.396099	64.345491	76.61498	65.115563	110.851191	67.444207	99.875162	10.790651	13.54424	12.434524	19.645587	24.258657	49.432735	100.66528	107.034406	104.70296	213.810369	328.429789	199.518068	S2
101106828	IFI6	ENSOARG00020021024	ENSG00000126709	IFI6	protein_coding	1416.225973	817.657586	508.112745	435.031443	379.18338	472.791567	456.697341	500.495644	534.828851	367.66952	838.623691	143.945167	470.419474	180.4361	90.794673	167.169644	105.450302	163.782983	145.879416	171.887531	183.427916	2330.092862	463.944686	S2
101102435	RIMS3	ENSOARG00020000046	ENSG00000117016	RIMS3	protein_coding	90.66951	87.882398	116.118735	113.09463	125.183087	122.061903	119.933664	120.955782	121.86362	120.906597	134.32431	52.784156	23.687642	32.383719	97.495747	82.036555	109.250402	164.270258	142.19282	125.9051	177.040418	234.523142	137.273923	S2
101108886	DUSP26				protein_coding	141.095252	120.756897	145.332675	155.312597	158.992077	139.669195	121.260138	137.728155	137.716102	166.234665	171.698168	33.795413	18.618369	17.956893	57.203979	63.757556	89.458923	161.945912	128.63552	104.937731	169.740516	218.767876	129.715766	S2
101120172	NDRG1	ENSOARG00020005943	ENSG00000104419	NDRG1	protein_coding	165.873199	176.214966	211.112108	241.975708	244.852976	231.130996	292.011812	240.645751	365.842565	318.349949	304.471437	115.884014	41.208434	120.1463	122.79693	109.829182	123.132817	97.905611	128.211444	151.429631	157.333111	165.640415	247.391224	S2
443249	SLC7A5	ENSOARG00020011537	ENSG00000103257	SLC7A5	protein_coding	70.377029	70.33133	89.049952	91.859062	86.693454	106.238281	94.165111	89.686846	105.64156	100.206033	121.12937	35.534115	15.065604	27.958138	51.374809	41.760448	50.398838	116.18277	137.242216	145.675947	156.536986	180.255326	106.997156	S2
101121216	LOC101121216				protein_coding	27.523245	16.278004	5.962613	96.111464	70.016088	150.287479	90.313102	41.843393	55.392819	122.369864	63.818565	14.805144	17.246449	23.942768	35.903509	18.096107	42.846785	66.374749	56.120893	78.257503	149.114827	151.038774	163.026311	S2
101123544	LOC101123544	ENSOARG00020025865	ENSG00000241360	PDXP	protein_coding	78.382309	69.728812	72.275664	73.314212	81.63761	62.554167	62.790553	78.139099	61.170287	79.33361	72.573784	49.107991	26.174242	32.29562	66.488421	60.802092	61.564486	216.575204	133.64181	131.656045	147.218111	211.329364	141.936474	S2
101121873	FAM163A	ENSOARG00020022785	ENSG00000143340	FAM163A	protein_coding	103.98489	103.423218	115.284436	123.726544	134.810151	118.569062	105.806319	112.516546	95.925216	122.368774	103.781254	29.654601	10.043208	13.556569	45.298147	46.927651	60.987069	168.674488	146.381289	138.827075	143.790798	235.865722	131.503845	S2
101105963	BCAN	ENSOARG00020026111	ENSG00000132692	BCAN	protein_coding	126.691105	120.011635	50.425414	23.015211	64.697563	19.948575	33.257962	73.929314	72.810676	46.752983	115.33184	14.430303	15.206972	1.560566	4.99055	2.337328	11.303856	121.583859	61.133054	66.489753	138.391143	106.336952	56.436579	S2
101113525	DRD2	ENSOARG00020021004	ENSG00000149295	DRD2	protein_coding	129.527862	105.249953	139.38327	131.712744	153.816192	175.16674	156.96747	147.292801	198.413054	141.596571	191.256164	19.67456	5.898843	6.772548	19.625963	25.523457	30.430931	159.506701	114.353524	114.397613	127.95451	190.467361	102.107243	S2
101110762	PHOX2B	ENSOARG00020025213	ENSG00000109132	PHOX2B	protein_coding	107.488497	94.29859	110.290982	104.394452	113.592198	109.011913	95.203414	101.11639	114.082269	106.245542	90.985768	49.622124	21.876611	20.155093	65.55307	54.96521	63.601211	125.641972	106.05073	90.940555	118.719129	125.219024	86.771826	S2
101114082	LOC101114082				protein_coding	27.40074	27.696601	15.8138	7.0761	14.865708	40.191203	18.320206	17.795372	27.190005	28.707915	30.091679	3.46143	5.139853	8.931132	4.564385	5.982679	5.405155	53.170324	24.076595	31.598491	109.034599	71.80261	34.853139	S2
101118917	SEZ6L2	ENSOARG00020017133	ENSG00000174938	SEZ6L2	protein_coding	119.855421	107.210941	141.264331	119.959723	123.798518	122.048247	100.663952	122.81798	129.123619	139.027454	124.409485	70.301191	37.284387	31.468551	109.368101	110.021443	116.972203	164.884605	110.576546	107.195332	104.410178	163.965962	95.596794	S2
101117663	TBX20	ENSOARG00020004800	ENSG00000164532	TBX20	protein_coding	57.668813	55.402383	71.330866	91.956387	85.492516	82.114307	87.005111	79.673128	89.833723	102.513965	100.807414	29.464363	21.792898	13.505808	54.70209	47.718997	64.799676	97.855572	78.240355	75.150209	95.717707	128.267079	83.597316	S2
101104365	FBXL16	ENSOARG00020020267	ENSG00000127585	FBXL16	protein_coding	93.122104	84.082721	95.651489	88.837368	101.002189	84.353353	71.81092	85.844107	73.96393	91.012431	93.520728	44.979773	19.733992	21.107461	76.223978	79.569767	81.133041	110.766794	101.324985	91.010386	87.549429	122.581154	85.507444	S2
101117112	LOC101117112				protein_coding	235.949942	157.424864	65.625228	84.718224	55.719326	59.606304	52.094882	85.408169	93.729882	64.108257	318.026585	2.443999	610.553913	12.122765	11.217919	9.055851	14.645979	20.213244	36.868144	58.206126	86.091173	603.97774	224.477766	S2
101121939	JPH4				protein_coding	106.361171	103.966224	109.837766	112.528317	122.302404	102.327501	78.818356	104.146186	79.085846	112.735353	103.822466	36.289666	14.445323	21.04257	86.983109	79.725195	92.343051	152.245668	143.625886	106.157962	84.278596	124.472234	85.013215	S2
101121040	EMB				protein_coding	81.684831	85.626628	79.286162	89.974675	85.837844	92.759319	68.267613	74.871818	124.539035	75.132024	100.29659	46.76617	34.202755	23.184603	77.255063	73.498075	90.454488	89.461519	82.168388	77.084908	74.799324	106.110646	67.190646	S2
101113794	RIMBP2				protein_coding	67.592804	62.389447	71.311234	72.78034	74.148837	62.380899	53.597809	60.356352	61.634141	81.662619	65.169853	33.040521	19.238942	17.221057	73.382492	50.169514	68.32775	56.56271	69.16853	48.532812	73.721904	96.910703	66.519299	S2
101105820	NCAN				protein_coding	86.647072	81.748763	28.716798	13.453563	17.520311	10.63359	8.298305	25.675224	10.724765	21.983778	48.402321	11.962604	16.546942	3.805305	9.257623	8.025222	13.066376	121.035747	42.626374	42.229619	71.520298	55.841907	30.179441	S2
101116019	FAM171B	ENSOARG00020014853	ENSG00000144369	FAM171B	protein_coding	48.099668	48.589429	51.41258	51.248623	53.008239	44.089505	48.502135	45.282422	39.704729	61.894631	51.04662	27.553623	18.763804	18.195328	35.862344	32.252638	32.078824	69.890742	46.099066	45.734892	71.389626	119.016007	59.648663	S2
101110063	HSPA2	ENSOARG00020015317	ENSG00000126803	HSPA2	protein_coding	57.51246	57.086294	54.213329	76.054013	77.71992	73.655944	100.315404	41.533913	127.877518	119.196499	88.700465	33.363733	20.416405	14.456677	29.601277	57.998724	39.193694	36.082719	18.290635	23.923459	69.705006	66.876099	82.038311	S2
101104544	B3GALNT1				protein_coding	49.523343	47.875471	49.165141	46.863476	51.044347	43.098867	40.358903	46.714025	52.304174	71.230373	61.173276	16.874746	22.86447	10.154549	35.968782	32.18235	23.430018	83.773713	44.290877	43.532451	62.768446	64.715224	65.120512	S2
114109331	TMEM158	ENSOARG00020025405	ENSG00000249992	TMEM158	protein_coding	57.277607	60.918098	68.314917	62.360409	71.665042	49.264056	48.908286	61.489329	46.784809	54.288839	57.534342	27.387016	9.634238	19.650371	19.512709	35.252177	32.852922	118.829965	96.603887	79.768087	58.891344	80.847455	79.849095	S2
101118870	CAMK2B	ENSOARG00020004150	ENSG00000058404	CAMK2B	protein_coding	51.27604	47.707061	58.246041	50.892231	45.480757	50.342911	38.885029	49.862394	47.154508	59.807127	55.101648	19.393251	8.189684	9.59178	36.149847	36.985088	39.657734	77.672481	89.877391	61.618029	58.390703	80.984745	65.491011	S2
114111225	NAP1L3				protein_coding	31.116385	27.571603	34.936947	68.199496	60.817932	29.533971	33.606539	57.133995	32.064496	52.08445	64.906828	17.312243	17.912979	16.964065	27.046804	23.361569	30.308996	60.040244	59.821568	58.566053	55.10386	113.677152	89.558207	S2
101120026	ENPP5	ENSOARG00020012428	ENSG00000112796	ENPP5	protein_coding	50.05378	53.960656	62.386297	85.955096	101.17422	60.464873	62.401671	53.913063	140.771206	108.274104	89.014372	46.283488	51.295594	33.612521	36.100795	50.055706	41.718657	46.754156	34.061671	39.723906	53.845836	63.853218	73.356413	S2
101122270	AMPH				protein_coding	38.547763	40.455636	56.29517	51.160429	51.250166	70.876623	57.422591	54.902949	69.88544	54.936817	59.806826	19.046073	11.120082	10.888049	33.252013	28.405323	31.722922	57.397988	42.346193	43.102802	50.536961	77.402654	45.10614	S2
101113886	RPH3A	ENSOARG00020018314	ENSG00000089169	RPH3A	protein_coding	53.404861	48.792732	65.4865	65.487279	66.625062	62.109536	46.319452	40.495722	63.174358	64.299108	94.755317	10.97834	5.397111	5.703739	31.286993	38.286714	19.446501	56.30343	25.18062	22.229585	49.34591	72.651923	32.276035	S2
114108618	LOC114108618				protein_coding	45.944015	29.390649	16.905044	0.09017	17.563986	74.397255	24.210915	52.748218	62.309359	0	0.243948	4.904541	125.188216	5.465443	0.32044	3.17896	0	20.653367	16.778566	26.648395	48.576025	274.667164	45.637569	S2
101102396	GREM1				protein_coding	32.348215	30.791698	28.448807	35.581598	18.382915	33.679889	23.43874	24.513181	45.474893	30.853394	15.128109	16.119687	16.665656	14.097938	14.311975	12.89087	15.498528	40.099683	24.153199	27.93624	42.891849	157.87225	80.400392	S2
101110030	ARHGEF9	ENSOARG00020022332	ENSG00000131089	ARHGEF9	protein_coding	42.823263	42.23204	47.959409	43.334541	47.36733	47.930411	42.188268	39.811213	34.379396	40.185853	38.360547	25.968751	12.363532	22.260784	33.218118	35.923174	34.219936	37.159707	37.167753	33.082901	40.483396	57.813938	42.202431	S2
105604171	LOC105604171				protein_coding	13.183334	8.014771	3.936041	34.237059	25.755377	99.246334	86.115714	34.023202	45.748222	26.595252	40.362112	2.174854	4.413702	5.845407	36.340438	15.163629	23.621434	34.367001	17.182434	28.863869	39.956933	52.305924	37.529703	S2
101102768	DAB1				protein_coding	27.703344	30.17432	26.313456	34.202113	33.59481	35.707022	38.966111	29.621725	33.853843	29.420184	32.543557	15.439538	5.642436	10.816904	14.074796	10.441007	8.465882	57.098286	36.176788	34.592031	39.875823	53.079464	48.944493	S2
101120753	SLC8A3	ENSOARG00020004383	ENSG00000100678	SLC8A3	protein_coding	22.227073	20.534704	48.692905	32.247195	33.452169	43.304498	32.794189	31.045782	30.806919	18.093899	35.136978	10.411432	8.077112	5.821946	15.398003	12.646315	21.280934	33.999209	34.022742	30.882982	39.497194	34.804094	18.988465	S2
105602911	LOC105602911				protein_coding	174.81925	85.45354	39.814861	48.607378	46.132027	67.582862	59.253666	47.764434	75.402425	40.29822	79.881348	14.166005	57.394806	21.297177	13.341174	18.803368	15.227042	41.512216	24.576801	26.987898	38.810468	347.445832	51.900234	S2
101107621	PFKFB3	ENSOARG00020003727	ENSG00000170525	PFKFB3	protein_coding	27.867166	29.727034	38.989769	33.423763	31.55239	46.325392	42.031997	37.936709	44.496272	32.589825	35.673635	17.558101	9.901003	14.355	21.838879	23.448275	37.836591	72.699598	44.902263	44.783949	38.554062	36.636943	33.956848	S2
101108515	ELOVL7				protein_coding	40.782764	39.151716	43.907896	49.017898	44.740037	46.203657	39.794262	53.46524	53.887663	77.901066	71.616634	22.490347	17.413283	12.227409	22.817833	29.850156	31.90486	56.93529	56.464011	57.259425	38.027848	109.097398	48.471186	S2
101111724	MPP2				protein_coding	42.657179	37.724427	44.595378	36.173044	40.372545	31.075643	26.720745	31.921954	24.815578	34.581796	37.347138	18.327371	8.11819	10.036396	35.354009	31.350007	30.783226	52.082986	39.318272	36.704741	37.702975	54.863352	35.897528	S2
101110181	LOC101110181				protein_coding	163.131223	68.954165	62.897395	22.452909	34.033264	71.755776	66.071113	59.839083	44.179107	20.383493	15.914775	14.058855	37.241198	33.020811	28.530641	39.642488	13.899317	59.857671	57.620295	59.999689	36.643946	301.033076	34.108792	S2
121818175	LOC121818175				protein_coding	2.662895	1.819685	1.770621	1.893871	1.7368	2.017782	1.498277	3.447298	53.470291	50.685017	0.370567	0.929892	0.916246	0.175259	0.516307	0.365762	0.517009	2.99758	1.289389	2.066732	35.883536	40.162985	8.776889	S2
101113935	UNC5C				protein_coding	30.171907	29.257359	38.66275	28.078713	30.197882	27.735544	23.267929	22.020829	18.783554	22.556632	21.095803	11.445316	6.380649	7.85452	12.999194	12.252077	11.561003	25.31351	18.764901	18.7027	35.000268	32.696149	21.937189	S2
100913153	ARHGAP36				protein_coding	49.731704	46.862286	71.408741	136.278913	75.018943	31.984205	53.526661	131.391158	19.067899	181.548806	95.690505	1.021601	0.197667	0.050848	1.374539	2.874079	2.961374	37.327368	60.157937	53.319266	34.732911	247.063569	141.404592	S2
101102318	ENOX1				protein_coding	26.992731	27.088403	32.796193	33.956237	33.313619	29.45445	25.433932	25.863166	30.557052	36.214148	31.814696	10.843646	9.490909	10.331652	16.100662	16.870895	16.929243	38.590804	38.379217	31.834371	34.68315	52.417357	35.576165	S2
101117592	MRAP2	ENSOARG00020003941	ENSG00000135324	MRAP2	protein_coding	24.574921	21.215992	25.913233	31.337093	29.555955	29.666837	31.364211	29.357815	31.437016	47.155962	42.31815	4.641348	3.919402	1.475931	4.993982	4.961802	6.948812	19.342476	18.830317	14.228344	34.571858	44.359081	29.022935	S2
101123568	UCHL3				protein_coding	31.596495	34.363267	56.280378	55.495522	48.029362	35.82986	34.120216	67.762803	74.03048	70.914534	58.887781	19.758579	19.38759	23.782182	13.847332	27.571124	26.770379	42.527407	50.509739	49.850154	34.435616	48.270754	26.626474	S2
101121878	IGLON5				protein_coding	37.738208	33.533303	32.433009	27.056605	26.551815	33.258441	32.692718	27.726959	22.934218	12.990664	23.953005	10.786005	3.798749	4.896236	9.235673	6.517391	10.278053	58.410469	36.378464	34.335989	31.230422	40.57336	22.821849	S2
101121153	SUSD1	ENSOARG00020022255	ENSG00000106868	SUSD1	protein_coding	21.392037	20.290231	26.349041	26.913674	25.37147	26.046647	22.682003	30.621126	28.218621	36.788482	33.193222	9.909941	4.996966	5.111112	12.07379	9.473661	13.822325	34.200022	29.463479	28.475568	30.957906	54.327257	28.120396	S2
100170316	ADRA1D				protein_coding	2.421306	2.57308	2.53589	6.322058	6.000679	9.07071	14.108829	4.296421	11.810252	9.026416	13.727473	1.462818	0.624054	3.128432	1.215734	3.108962	3.368213	10.753926	4.072217	5.249938	30.80177	27.208846	18.558639	S2
101103715	GPR22	ENSOARG00020012317	ENSG00000172209	GPR22	protein_coding	13.261428	14.969194	18.214476	14.271748	15.329362	11.736409	9.335677	11.548674	8.611399	11.864175	9.269162	6.49949	4.746058	1.195451	5.528763	9.299725	6.418593	31.772567	24.641362	20.250886	29.138373	40.954646	31.737692	S2
101110330	SYNPO2	ENSOARG00020011882	ENSG00000172403	SYNPO2	protein_coding	28.013133	26.995499	28.462183	33.685157	32.920128	36.268825	35.663327	33.459453	41.301297	48.703556	45.857325	15.883333	8.311217	12.607045	26.263196	22.051494	31.094802	36.609481	28.817885	28.385822	27.898745	43.675825	39.006084	S2
101122929	EPB41L4B	ENSOARG00020001692	ENSG00000095203	EPB41L4B	protein_coding	38.476636	41.609207	54.46394	38.278675	35.713965	35.128923	28.312439	32.434025	29.976905	29.394505	31.554045	16.257585	7.99834	18.691602	14.480174	14.856293	16.114547	45.964853	57.403765	42.593956	26.882331	47.503806	31.856438	S2
101114216	LOC101114216				lncRNA	24.838101	30.763727	38.066083	36.209936	35.762578	31.010229	36.414946	28.127441	26.166781	30.496664	24.789013	14.965619	8.003885	21.02068	27.788854	23.199108	19.041047	15.874757	17.9835	16.211198	26.397991	29.436316	35.632294	S2
101112122	LOC101112122				protein_coding	88.261254	47.485585	19.106032	19.466646	18.953626	23.426354	24.374341	14.559504	22.135538	10.697156	20.40391	8.772567	20.682146	14.424516	12.156274	11.407599	8.743593	12.166423	18.403763	14.991656	25.943002	188.119406	34.459058	S2
101103445	MTCL1				protein_coding	22.01605	20.753369	27.02122	29.526566	27.956062	25.439911	26.410817	21.182944	21.22631	21.616244	19.623905	9.306955	2.292304	5.497383	11.645361	10.053538	10.664624	24.518369	22.602781	17.372599	24.734817	33.213857	29.055237	S2
101115180	PCNX2				protein_coding	14.826383	15.006445	24.948992	19.424518	19.423046	24.969275	24.690206	23.472243	27.398979	23.151192	24.829568	5.585757	2.278727	2.050897	12.700342	8.492839	10.318319	13.853826	17.187466	11.629767	23.524504	31.302879	18.180218	S2
101106213	AMIGO1	ENSOARG00020006582	ENSG00000181754	AMIGO1	protein_coding	14.149351	15.44501	19.116361	24.463066	24.028316	32.828938	28.049098	27.076706	37.441348	39.411602	39.964412	9.498128	3.709148	9.123342	11.50404	12.04109	14.322566	18.809744	15.709731	16.976457	22.252138	33.880749	26.215172	S2
101118526	GABRG2	ENSOARG00020011835	ENSG00000113327	GABRG2	protein_coding	20.725639	19.895199	28.248201	24.619682	29.5717	26.132361	29.325595	23.66627	15.958179	15.065126	21.142765	2.156507	1.10287	0.72827	2.551081	3.889285	2.548362	5.720219	9.906774	8.146899	22.147231	43.624527	23.019575	S2
101105445	LHFPL4	ENSOARG00020025385	ENSG00000156959	LHFPL4	protein_coding	20.365455	21.394545	25.246789	23.615237	24.46172	23.577759	19.844802	20.867291	20.085419	24.933047	22.474893	9.139672	3.07506	4.253417	17.082903	13.767893	16.561262	21.093624	22.286102	18.449656	21.420425	27.518074	16.249775	S2
101111779	IGSF1	ENSOARG00020020748	ENSG00000147255	IGSF1	protein_coding	13.729459	15.222197	14.945416	20.926563	17.063764	8.454025	9.894034	19.461636	10.533469	27.06619	22.974446	3.397198	2.491722	2.00214	9.689488	8.639797	8.281482	34.438949	28.824436	29.78947	20.882683	34.560283	25.173461	S2
443146	MX1	ENSOARG00020002706	ENSG00000157601	MX1	protein_coding	142.498345	57.605313	34.64731	34.413973	31.637357	50.453692	47.514282	34.543586	51.285116	29.234155	57.132096	22.220386	31.352292	20.497821	9.769912	18.519634	12.855569	34.568037	16.777616	21.146121	20.78371	210.466447	29.304042	S2
101122443	SMOC1	ENSOARG00020004340	ENSG00000198732	SMOC1	protein_coding	44.87692	47.176938	65.592067	23.10302	34.021299	27.989705	35.687607	34.718903	22.65399	7.807397	21.191556	19.87825	17.195908	31.089437	16.683999	31.138361	21.848327	15.907125	18.041292	26.686642	18.486658	36.476295	32.976149	S2
121816895	LOC121816895				protein_coding	23.767383	12.968378	13.765698	5.98429	8.110526	14.56407	13.870336	12.333655	8.709935	4.51325	3.088891	3.420948	3.898678	6.067318	10.789569	11.045975	4.468606	15.47471	16.570864	13.330998	18.025115	58.680285	12.111288	S2
101120414	SPTB	ENSOARG00020015515	ENSG00000070182	SPTB	protein_coding	22.095128	20.689353	15.495526	16.600888	17.86757	10.604478	5.992726	16.07769	5.396315	10.959972	9.969492	3.793563	1.005986	1.725009	7.331268	6.194367	6.447207	18.174548	17.04736	15.128397	16.582691	20.913099	16.778571	S2
443057	ISG15	ENSOARG00020014334	ENSG00000187608	ISG15	protein_coding	265.287303	77.764021	33.902227	30.238206	21.3463	39.432572	40.95369	23.355308	50.514969	11.927998	35.03107	10.884208	47.598129	9.484066	5.333408	9.903614	7.32332	27.175876	8.412138	9.437821	16.493257	300.672848	14.864139	S2
114114525	ZNRF2				protein_coding	18.355841	21.252969	24.908369	22.765553	25.726842	22.229633	21.167849	20.284797	21.409331	23.476541	21.229766	9.317457	8.453678	8.434778	12.188198	11.349998	12.486219	18.071341	22.39622	20.468883	16.161655	26.3215	15.96487	S2
101118746	RIIAD1	ENSOARG00020017857	ENSG00000178796	RIIAD1	protein_coding	24.004309	21.763135	24.872968	33.202514	31.009227	24.830995	25.275564	19.842346	23.8052	32.20429	29.672646	6.649451	4.826371	3.089419	15.795855	13.663484	17.498216	27.238134	23.534581	15.147144	16.061047	30.021462	19.21568	S2
101119908	PPP1R36	ENSOARG00020015345	ENSG00000165807	PPP1R36	protein_coding	8.729241	9.636676	6.376409	16.504208	13.257641	13.028161	19.676873	6.235339	20.041788	23.786208	16.723816	4.496866	3.289734	2.793342	10.772223	10.899416	8.289927	6.248781	8.177775	5.18156	15.066538	14.34999	20.310622	S2
101117333	CCSER1	ENSOARG00020021891	ENSG00000184305	CCSER1	protein_coding	14.23098	16.069515	20.70103	18.546677	22.13965	12.807057	12.400508	14.075944	9.752238	14.087045	13.70131	12.999694	14.284513	16.800225	8.611035	11.404984	11.075485	5.429713	8.692556	7.927708	14.316484	18.450594	14.692771	S2
101112642	ELAPOR2	ENSOARG00020000224	ENSG00000164659	ELAPOR2	protein_coding	15.716998	16.444896	18.586276	20.951386	20.405798	21.116627	16.110522	19.926307	23.807741	21.775238	25.166592	4.581626	5.313668	2.764756	14.753476	10.426657	8.974835	46.411586	16.366726	16.502945	13.587362	27.609371	20.320837	S2
101121876	NQO1	ENSOARG00020009983	ENSG00000181019	NQO1	protein_coding	16.93524	17.624587	12.735203	27.738227	21.368678	22.247027	23.35603	17.08584	39.359454	31.87166	53.205879	10.249657	10.219571	3.875724	4.099234	6.507267	12.123897	12.05135	8.444249	9.040662	13.522546	21.773476	20.191166	S2
101110712	SERPINB1	ENSOARG00020008679	ENSG00000021355	SERPINB1	protein_coding	57.535826	61.810719	87.008267	96.32996	91.391942	41.037472	57.396609	58.917307	36.382497	101.232582	55.663177	46.28882	37.515	88.817504	27.766118	37.526764	72.82951	24.852694	36.850735	51.252499	12.765703	44.644793	62.762129	S2
101107952	SHISAL1	ENSOARG00020001443	ENSG00000138944	SHISAL1	protein_coding	6.030358	7.606842	10.126151	15.856357	14.382102	14.000568	17.391619	12.312985	8.827689	2.813494	4.087277	5.988545	2.190344	5.461619	3.337563	7.405777	8.687408	13.667743	7.197455	9.385669	12.567984	15.420725	9.555335	S2
101121028	SYT14				protein_coding	11.826535	13.184015	14.874311	13.00784	13.17065	13.685596	11.955606	12.481417	14.787898	18.136885	13.102092	8.024666	4.711921	3.500553	10.084664	9.898596	13.412174	14.226913	12.08736	11.795646	12.470074	17.802917	12.917153	S2
101118412	B3GALT5	ENSOARG00020002400	ENSG00000183778	B3GALT5	protein_coding	4.603515	4.448091	6.226518	8.424152	5.655035	7.185925	5.456804	6.061689	5.213532	5.835184	4.306205	0.362343	0.352861	0.203756	0.794537	1.270865	1.424643	1.601988	1.880585	1.31774	11.865167	12.251422	8.218592	S2
121818980	LOC121818980				lncRNA	5.640961	5.475406	12.988096	7.396332	13.150594	9.845984	6.505441	7.209206	8.653669	7.736165	17.106231	1.627436	0.868693	1.701872	3.951887	5.629676	4.523537	15.196428	23.343829	10.707849	10.939222	5.859638	7.27708	S2
101105858	IL17RB				protein_coding	1.088602	1.14359	5.126703	0.978982	0.342549	1.995329	5.30279	2.343508	5.177381	3.012855	6.30512	0.593496	0.765922	1.258588	3.040798	1.771283	2.072809	2.711866	4.499613	2.880485	10.794977	12.372842	10.765757	S2
101110783	HSF4				protein_coding	10.159925	11.948933	10.045397	18.751083	11.912536	17.872532	16.123334	11.110816	26.105327	28.818167	31.190095	4.329023	2.631277	5.239269	5.083097	4.186825	4.20482	3.496413	9.682511	5.725188	10.343944	10.139157	29.58488	S2
101111346	TMEM54	ENSOARG00020019272	ENSG00000121900	TMEM54	protein_coding	2.104564	3.101581	3.204253	3.507802	3.513433	6.04521	2.103633	4.982172	21.295316	16.63433	17.001645	4.262132	2.094612	2.587121	4.309195	1.926379	1.036804	1.866465	2.40427	2.17283	10.273757	4.886573	6.407457	S2
101107124	CCNE1				protein_coding	9.322433	10.155946	10.80643	10.358122	10.576832	14.90282	14.264657	13.895287	16.459876	13.986351	12.814615	5.497993	3.970488	3.241779	6.144374	6.81253	5.533945	5.614683	6.961025	5.903806	9.798654	17.29927	29.690901	S2
101118933	FNDC4				protein_coding	9.118369	9.955314	11.218536	10.828251	11.058474	10.67944	8.998477	10.740872	16.79982	11.618274	14.429836	4.173575	2.893724	3.329918	3.864324	5.458634	5.634895	6.374908	5.301431	5.369472	9.375224	14.65598	12.634767	S2
101120547	GRIN3A	ENSOARG00020002876	ENSG00000198785	GRIN3A	protein_coding	1.306333	1.277068	1.813799	2.145363	2.862954	2.111921	2.481342	2.260369	2.368173	2.386818	1.457764	1.149188	1.102799	1.891788	0.999791	1.894365	1.834837	3.855517	1.962313	2.360505	9.205597	6.794999	3.353621	S2
780490	NOG	ENSOARG00020022924	ENSG00000183691	NOG	protein_coding	4.873031	4.332324	8.082498	12.111196	8.031027	10.000667	10.356177	10.235312	11.387536	7.799595	6.446108	3.66187	2.373886	3.873733	2.614044	3.809399	3.898325	8.75718	2.866987	5.132468	8.468154	10.878377	11.535514	S2
100125352	RTP4	ENSOARG00020000286	ENSG00000136514	RTP4	protein_coding	39.721526	17.99666	7.923004	8.707346	6.168324	12.800108	10.448263	8.797946	13.427058	4.868893	13.119093	3.980833	9.724417	4.243801	2.965355	3.028154	3.486946	10.073604	6.033099	6.675122	8.462438	48.880969	11.864629	S2
101118500	RYR2				protein_coding	9.987613	11.78434	12.63305	16.654766	15.199287	13.067224	10.024283	7.199628	9.85883	11.119287	11.62587	3.553447	1.973068	3.756197	4.529418	3.617938	6.063548	7.013376	8.387959	6.96185	8.085839	13.68821	11.997258	S2
101121700	HRH3				protein_coding	3.517643	2.687311	2.23404	2.614844	3.015522	1.885409	1.659064	2.086916	1.492475	3.526929	3.316352	1.820729	0.722191	1.342328	1.027884	0.942376	1.177459	6.619001	2.948198	3.957638	7.987541	10.001116	8.964945	S2
101121460	ACOX2				protein_coding	3.338957	2.54489	9.066839	7.882831	4.855996	2.303991	4.7418	2.816865	8.666663	5.249031	5.885179	1.456829	0.286805	1.459635	3.277733	1.142057	1.545641	8.003214	8.13083	6.056731	7.854624	11.40119	10.114868	S2
101123642	EPSTI1	ENSOARG00020006110	ENSG00000133106	EPSTI1	protein_coding	18.04801	8.14975	5.099043	4.048619	4.745073	6.352306	7.26713	5.547715	6.504159	5.396434	10.197217	4.129781	7.784616	4.77737	3.994171	3.973892	3.586865	4.495467	7.408526	5.930127	7.74189	44.727497	21.175442	S2
101107646	BEND5				protein_coding	13.171479	13.504996	17.040382	13.167872	13.552769	11.428409	12.120832	11.782642	10.065612	9.716293	12.578844	8.77821	6.879631	7.45023	5.886868	6.103916	6.463665	6.138794	8.588518	7.602398	7.601902	12.456629	10.765643	S2
443189	CHRM3				protein_coding	3.287753	2.478544	2.348365	1.48374	2.228375	1.666643	1.96421	1.565808	2.473502	1.598504	1.867047	1.888271	0.667822	1.114863	1.883472	1.383939	1.393314	3.562	1.779366	2.082688	7.580223	6.075901	2.23718	S2
101116848	ANKRD45				protein_coding	6.662391	6.993247	8.26982	7.228657	6.580499	6.530833	6.436237	7.458758	7.303917	6.304278	8.441431	2.917152	2.833972	2.001458	4.925333	4.400005	5.127299	6.667904	7.015559	6.251938	7.526135	10.705516	7.463743	S2
101107209	COLGALT2	ENSOARG00020005475	ENSG00000198756	COLGALT2	protein_coding	9.358542	9.257427	10.031476	9.780364	10.386652	9.17727	10.848051	9.294436	9.104128	13.580908	13.743172	10.649871	6.110404	13.222912	4.04078	6.109671	5.596853	9.14139	5.935158	8.441491	7.490813	10.694615	11.875739	S2
101122768	VSNL1	ENSOARG00020016837	ENSG00000163032	VSNL1	protein_coding	10.83459	10.649934	8.475033	9.277272	9.34298	8.112358	4.821438	4.575515	7.163539	7.169478	7.14396	0.463796	0.326259	0.730563	1.38327	0.906413	1.245743	4.257821	3.338445	2.992979	7.365648	10.717019	6.124588	S2
101121934	RASGRF2				protein_coding	5.828518	7.275837	6.238252	9.814516	8.970182	8.33184	7.151923	7.015379	9.042668	8.597217	8.410105	3.77462	1.953659	4.173976	4.258836	3.54684	4.841902	7.653693	7.420707	7.358683	7.179581	12.151192	8.746006	S2
101120256	RPRML	ENSOARG00020025102	ENSG00000179673	RPRML	protein_coding	1.867414	2.272604	1.877375	3.759961	3.388275	6.087313	5.202474	5.546122	2.134264	2.687564	3.669759	0.309406	0.115113	0.285289	0.735875	0.194297	0.464865	1.735131	1.701221	2.321924	6.981031	7.075765	9.570353	S2
105605976	SHISA8	ENSOARG00020024872	ENSG00000234965	SHISA8	protein_coding	0.593757	0.828956	0.53094	1.945046	0.901861	0.85618	1.850136	0.75338	3.303377	1.511859	1.008604	0.720545	0.168305	0.218069	0.482921	0.823042	0.699859	3.40214	8.02135	6.371358	6.879084	8.514211	6.793723	S2
443217	ITGAM	ENSOARG00020024053	ENSG00000169896	ITGAM	protein_coding	10.368788	8.06073	11.658726	6.256343	6.694613	7.902724	14.734816	11.194844	16.988618	16.411145	10.579418	3.66608	5.122828	5.692014	3.66344	3.280782	4.55337	3.250376	6.801558	6.344607	6.640307	7.322203	11.216716	S2
114112807	LOC114112807				lncRNA	0.751503	0.450512	2.775603	4.421391	2.300924	3.699497	3.906453	1.142977	1.815115	4.415266	2.531337	0.341238	0.782923	0.516374	0	0.417957	1.29567	1.709623	0.568191	0	6.598279	4.829394	1.047062	S2
101106116	CHDH				protein_coding	4.236821	4.596016	9.662518	5.124391	4.664322	5.197789	7.057594	5.62112	6.138945	6.218902	10.012359	1.0758	1.219886	1.214353	2.033788	1.131207	2.586677	2.784655	3.517082	3.518955	6.542219	8.870845	7.513881	S2
101120522	ABCC8	ENSOARG00020004289	ENSG00000006071	ABCC8	protein_coding	1.828337	2.883986	7.435164	13.823211	11.637812	11.13611	8.312469	8.021783	14.698295	9.308139	7.294245	3.634137	0.711599	2.820278	5.100763	4.285477	4.182714	4.853737	4.891987	4.717852	6.278333	5.219241	10.761337	S2
101113075	PACRG	ENSOARG00020026098	ENSG00000112530	PACRG	protein_coding	10.152287	9.732949	8.478672	8.413234	9.684769	6.491209	7.842027	8.250754	7.469871	6.035554	4.674772	2.202432	1.411566	2.084804	3.554282	3.910193	2.530477	6.302223	5.725603	4.257659	6.14429	9.858927	5.786746	S2
101105208	LOC101105208	ENSOARG00020023963	ENSG00000103490	PYCARD	protein_coding	18.149443	11.228207	12.628919	8.044371	9.926875	16.673498	22.146222	19.285775	16.278033	15.460188	18.158588	6.630863	9.712623	8.637221	7.555889	4.843428	6.217211	5.816759	10.402581	12.60315	6.07467	16.268326	18.950716	S2
101112981	LOC101112981				protein_coding	7.065432	7.277887	8.508373	9.770913	12.831107	6.208643	7.033616	10.281993	4.275569	12.416786	15.341861	3.661476	2.657822	2.227822	10.972168	7.414829	9.151882	7.567837	8.650264	6.8013	6.036367	13.491947	9.397192	S2
101121769	LOC101121769				protein_coding	3.217547	3.862074	4.521647	4.293416	5.513152	4.356559	5.121181	3.379091	6.401802	6.753615	6.893049	2.61793	2.442659	2.401768	3.389781	1.051775	2.651809	2.323479	2.738477	2.659985	5.989543	4.660002	5.999649	S2
114115358	LOC114115358				protein_coding	3.212662	4.200599	5.709541	4.24465	4.516092	4.08246	3.13498	3.711825	3.331393	2.870844	2.74158	1.620833	1.201819	0.465502	2.551849	1.654555	3.006587	1.526484	2.703436	2.644251	5.981285	8.316936	5.696395	S2
101111825	APOC4				protein_coding	1.182926	0.618519	0.460151	10.162796	3.778401	0.884307	2.234314	2.383334	7.880814	4.556661	7.343254	0.142806	0	0	0.525283	0.096366	0.41644	0.369092	0.140696	0.287415	5.779988	4.238048	1.481341	S2
101110545	LOC101110545	ENSOARG00020011582	ENSG00000204252	HLA-DOA	protein_coding	7.685214	6.67768	5.126074	3.237042	5.594444	6.941283	7.900345	9.061789	6.866638	9.90103	12.870122	2.932331	1.480523	3.602562	3.412504	1.99453	2.32932	2.74388	7.517395	9.08953	5.723952	16.412283	24.069274	S2
101116539	ZNF804A				protein_coding	2.200179	2.575665	3.063552	3.994938	3.544913	4.570871	2.225635	3.407206	3.066794	3.67188	3.149316	1.529198	0.664935	0.886497	1.29284	1.416933	0.791848	3.536807	3.738917	3.10383	5.631356	4.826432	4.218722	S2
101115295	RAB29	ENSOARG00020008529	ENSG00000117280	RAB29	protein_coding	4.189171	3.887817	6.22236	7.00798	7.437227	6.769964	7.345463	6.903427	11.09583	7.528335	8.954321	2.755807	2.026496	4.650847	3.364587	4.166979	3.186067	4.273023	5.181689	5.474833	5.591735	6.699578	6.510674	S2
101106639	GPR61	ENSOARG00020006610	ENSG00000156097	GPR61	protein_coding	4.316391	4.304092	4.723311	4.417788	4.856009	5.457513	3.872827	4.873484	4.394415	4.530724	4.676602	2.007985	1.307596	1.123905	3.825965	3.951803	4.273808	4.320671	4.626015	4.084512	5.466643	6.024669	4.049388	S2
101112082	APOC2				protein_coding	0.635226	1.385305	0.546544	3.309803	3.379467	1.069416	1.926883	1.572812	3.428099	2.96373	2.425391	0.216262	0.235834	0.193893	0.451664	0.710952	1.091358	2.325635	1.729965	0.614591	5.379134	4.594664	1.551632	S2
101110179	KSR2				protein_coding	6.618378	6.454286	8.394248	8.529509	9.012419	9.543628	7.357007	8.282983	3.594675	7.262555	5.394349	3.072699	0.986437	1.721785	6.107652	4.912963	5.810446	8.195706	6.93254	4.872045	5.377664	10.370838	5.208997	S2
101112727	LRRTM2				protein_coding	8.878534	6.452371	11.081528	7.397597	10.564641	5.97666	7.014799	5.43617	5.552449	3.403374	4.340523	2.785816	1.489637	1.295384	2.748599	2.81573	2.516485	9.090285	5.206208	4.955308	5.373385	12.204876	6.737766	S2
780489	NCF1	ENSOARG00020018390	ENSG00000158517	NCF1	protein_coding	10.702183	8.086746	11.48425	4.435727	4.891377	11.382935	21.1723	11.236915	14.219469	19.143562	14.049832	4.433419	2.523957	5.626706	4.167854	2.225253	3.544983	3.537896	7.348699	6.18846	5.357031	8.925244	15.739399	S2
101114128	SLC12A5	ENSOARG00020017284	ENSG00000124140	SLC12A5	protein_coding	4.206338	3.688543	5.12051	4.326261	4.077739	3.433964	2.702978	2.692943	2.385303	3.436112	2.753851	0.86615	0.777047	0.457861	1.58819	1.63548	2.099843	2.923124	1.839541	1.531284	5.247808	7.589023	4.811259	S2
101107410	SUSD3				protein_coding	10.313217	7.544929	9.123525	5.802733	5.499708	9.142052	13.065045	9.719991	8.023765	8.775501	12.490535	3.774153	2.985478	5.299528	3.296701	3.056534	3.447021	3.129548	5.983203	6.279305	5.181387	8.656014	12.131685	S2
101110350	KLHDC8A	ENSOARG00020007873	ENSG00000162873	KLHDC8A	protein_coding	12.180168	8.167324	10.252549	9.258356	9.500921	5.319277	4.679959	9.626172	3.221204	6.441513	9.524435	6.686813	3.431002	6.577738	5.645623	4.58499	4.745602	4.981958	5.430534	5.340771	4.943144	6.853406	6.354677	S2
101122155	ZFP69B				protein_coding	3.992647	3.972022	5.708809	5.219045	3.782303	3.260723	1.872638	2.367764	4.351746	4.101609	3.642413	3.262078	1.146163	1.457205	3.50663	2.636253	2.989684	2.423784	2.884508	1.76203	4.834221	8.632222	5.64999	S2
101112079	FBXO2				protein_coding	1.574539	1.371546	2.085351	3.555046	3.471921	3.235689	4.258641	4.595913	9.406477	17.501747	12.510398	1.125917	0.744287	0.752346	2.464686	2.03892	2.473893	3.358668	1.952263	1.544992	4.788771	8.389058	4.444571	S2
101111241	BLNK	ENSOARG00020023070	ENSG00000095585	BLNK	protein_coding	8.732051	7.839463	5.651582	4.435134	5.430241	8.786201	12.615995	8.604083	8.77307	6.937789	10.507417	6.621337	4.727256	6.105095	3.63119	4.045354	3.618317	3.559761	5.482891	6.26311	4.710622	9.910996	13.613168	S2
101102589	SELPLG	ENSOARG00020004838	ENSG00000110876	SELPLG	protein_coding	4.542328	2.798801	4.568343	2.299396	4.006653	3.62267	13.260376	10.940682	4.529088	5.446562	5.270477	2.277813	2.254447	3.680386	3.45751	2.596541	3.75927	2.760033	4.339878	6.455935	4.626792	9.376038	9.604825	S2
101118240	ACOT11	ENSOARG00020018630	ENSG00000162390	ACOT11	protein_coding	5.05984	5.741546	6.071041	5.717831	4.500589	6.02839	7.841957	5.099708	6.353345	4.130032	5.17626	1.592319	1.42296	2.818143	3.240047	3.387221	4.032341	7.21071	4.773482	3.77077	4.574772	5.343564	5.461811	S2
101102490	LOC101102490				protein_coding	2.609555	3.044003	3.753379	2.371206	3.18551	3.856462	4.773371	2.403618	2.982089	1.867416	3.300016	1.516279	1.716359	1.950893	1.491838	1.869479	3.183271	3.955877	2.3508	2.302215	4.547628	8.846652	10.052566	S2
101117883	CFAP100	ENSOARG00020019822	ENSG00000163885	CFAP100	protein_coding	3.989611	4.57439	4.948091	7.588542	5.203087	4.220754	3.758185	4.382268	4.419048	7.084435	4.939039	1.98297	1.564226	1.834131	5.171484	4.141787	4.788717	2.888495	4.887042	2.586538	4.543783	4.237107	5.978659	S2
443330	ADORA3				protein_coding	8.652644	6.108736	9.304123	5.481335	7.36162	8.03796	14.445711	14.532473	10.411684	12.211466	9.125547	2.798829	4.02984	5.219308	3.146207	3.403948	3.480584	4.764361	6.022279	7.190449	4.510998	11.158456	10.997507	S2
101105114	LOC101105114				protein_coding	0	0.019558	0.291866	0.509433	0.221813	0.547999	0.421966	0.511042	7.739911	3.557781	3.168999	0.027768	0.090955	0.036347	1.176126	0.070392	0.225553	0.209061	0.265349	0.197746	4.300422	2.81054	3.265776	S2
114115663	KCNK13				protein_coding	4.938546	4.570887	6.236064	4.728776	5.144716	2.762137	6.321597	4.480461	5.603137	4.437011	6.060074	2.794723	1.224983	2.596981	3.428664	3.864879	3.411501	2.572301	6.023837	3.293001	4.08947	4.930867	5.635612	S2
114115269	LOC114115269				lncRNA	4.639922	4.237673	3.753447	5.417648	4.16355	4.543127	6.963121	3.556777	2.77845	4.725293	4.861218	0.676218	1.070502	1.906941	6.690141	5.660696	4.262653	3.888102	3.329541	2.220588	3.773943	5.043339	1.338245	S2
101119427	GRM4	ENSOARG00020018722	ENSG00000124493	GRM4	protein_coding	1.771185	1.832457	3.240858	2.722583	2.690254	3.557722	4.489455	3.020319	4.620329	3.622336	3.436338	0.375319	0.149913	0.60049	1.304029	0.674946	0.997341	2.910833	2.846155	2.574949	3.623478	4.693001	2.967328	S2
443268	AQP4	ENSOARG00020025374	ENSG00000171885	AQP4	protein_coding	8.441101	6.72563	5.247711	4.198176	8.557846	4.548458	3.476396	5.7844	2.750169	4.95519	6.32034	5.368615	1.391258	1.33113	0.502759	0.602782	1.75349	1.216749	1.363125	2.027482	3.499148	6.328987	2.864912	S2
101118069	CDH20	ENSOARG00020025345	ENSG00000101542	CDH20	protein_coding	2.69678	2.082317	4.152365	1.107395	2.541852	3.943441	3.75682	3.209602	4.589392	2.524847	1.092028	1.493497	0.199388	1.849442	1.051564	2.00544	0.905041	2.682571	1.995496	2.438524	3.448654	2.969964	1.452988	S2
101121427	PLEKHH1	ENSOARG00020019160	ENSG00000054690	PLEKHH1	protein_coding	3.4544	3.897794	4.854237	3.909772	4.523227	5.331251	5.493031	3.763824	2.920633	2.884365	3.080765	2.628433	0.858505	1.340446	2.951768	2.551186	2.225085	2.650017	2.971932	2.008174	3.323424	3.806354	3.285742	S2
121818802	LOC121818802				lncRNA	0.031294	0.031075	0.053265	0	0.12612	0.055864	0.12088	0.131968	0.151853	0.234197	0.199141	0	0.096017	0.02795	0.075412	0.055684	0.066975	0.192522	0.076419	0.088604	3.304347	0.115629	0.476902	S2
105603132	LOC105603132				lncRNA	2.041868	2.199268	1.301101	1.055185	1.223354	2.090003	2.476393	2.387447	1.747537	1.99534	2.378219	0.685367	0.038396	0.460019	0.363264	0.165465	0.219459	0.282583	0.3246	0.348239	3.185325	4.750097	3.241234	S2
101108619	CIDEA	ENSOARG00020023476	ENSG00000176194	CIDEA	protein_coding	4.498783	4.043409	4.403397	4.934174	5.01376	5.352446	5.752932	4.168303	9.243699	8.186849	7.330222	2.384943	3.004211	2.517025	1.848835	1.332467	1.877834	1.777689	2.142298	2.433033	3.126231	3.97774	5.324	S2
101108489	CXCL9	ENSOARG00020004489	ENSG00000138755	CXCL9	protein_coding	30.524106	3.153628	12.07204	2.966641	1.711162	3.778068	5.425495	5.586241	27.989718	17.629759	68.575625	1.707341	3.86168	2.072194	0.683625	3.935251	1.336234	0.707807	5.254474	4.329383	3.041889	16.309024	28.512796	S2
101103981	ACOT6				protein_coding	2.261979	2.474665	2.643643	2.68597	2.2453	2.67593	2.08196	2.997805	4.126599	4.360498	3.311151	0.847597	0.816227	0.536843	1.299226	1.201585	1.328002	1.779759	1.618127	1.047292	3.031823	3.288628	2.919653	S2
106990570	LOC106990570				lncRNA	0.367246	0.414668	0.812199	2.71711	1.170954	1.379141	2.189493	0.633414	1.28775	2.198434	1.921183	0.366562	0.165175	0.351978	0.134406	0.172616	0.126797	0.570856	0.207671	0.153309	2.992534	2.691026	1.497752	S2
101122711	RGS1	ENSOARG00020006931	ENSG00000090104	RGS1	protein_coding	9.473627	10.142641	2.191256	5.942431	5.250008	2.974845	3.514901	1.787091	3.759148	2.284618	2.835984	3.456156	1.792337	3.513087	4.715012	2.738671	2.408518	0.998418	1.730135	2.124422	2.941089	9.589514	16.277166	S2
100422799	BST-2A				protein_coding	32.875174	6.303518	7.287555	1.785519	3.25403	5.791978	6.700636	8.779186	5.823532	5.337247	12.342959	2.299356	4.650637	2.321845	2.352979	2.104854	1.455751	3.673725	3.747903	6.160418	2.900759	63.683449	13.616688	S2
121817345	LOC121817345				lncRNA	3.184121	2.290263	2.122423	1.516277	2.337703	3.183007	4.285384	3.2312	2.723791	3.777955	5.601292	1.684914	0.742287	1.176625	1.01282	0.586589	0.840494	1.096077	2.882433	4.013506	2.858665	7.838493	10.099258	S2
101115235	DLEC1	ENSOARG00020025873	ENSG00000008226	DLEC1	protein_coding	1.91024	2.132287	2.447311	3.965659	2.516731	2.184886	2.327883	1.639423	3.156095	2.399712	2.115862	0.890005	0.525557	0.830166	2.488	1.560116	1.972571	1.114279	3.528513	1.685462	2.808928	2.286083	4.190607	S2
101115225	SIGLEC11				protein_coding	2.751204	2.492247	2.402232	2.156178	2.016461	2.316163	4.189667	2.325436	3.154633	4.797168	6.115781	1.020022	0.768708	1.389797	0.561932	0.682323	0.880585	0.93713	1.717971	1.362624	2.80232	3.404617	9.997431	S2
114115664	LOC114115664				lncRNA	2.183107	2.453227	3.775313	3.33589	3.102389	3.348155	2.993593	2.851195	2.954484	2.540511	3.22851	1.341139	0.832022	1.193354	2.473508	1.995469	2.166702	2.73876	3.815117	2.607055	2.797425	3.711015	2.844536	S2
101103726	LOC101103726				protein_coding	1.75926	1.796802	2.234463	1.908733	1.766531	1.992487	2.097456	2.417203	2.3875	2.48948	2.747595	1.094805	0.740856	0.71814	1.707159	1.862296	2.06482	2.366522	2.495049	2.11763	2.606286	4.151949	3.119663	S2
101109752	ANXA9	ENSOARG00020011475	ENSG00000143412	ANXA9	protein_coding	0.79322	0.649314	0.713208	2.637397	1.856153	1.831401	2.768224	1.419464	5.628445	4.247056	4.076933	0.117946	0.218978	0.065303	0.901737	0.454952	0.891424	0.448734	0.569727	0.620158	2.565934	0.888458	1.540014	S2
101109036	LOC101109036	ENSOARG00020018201	ENSG00000186326	RGS9BP	protein_coding	3.060301	2.50023	1.679717	2.495372	1.660414	2.039567	2.118728	1.881299	2.042553	2.648379	2.463811	1.289122	1.094643	0.585523	1.238807	1.771312	2.118256	2.807712	2.148143	1.780718	2.551631	3.566749	1.890602	S2
101102448	C24H16orf54	ENSOARG00020019890	ENSG00000185905	C16orf54	protein_coding	9.044956	7.4816	2.794312	7.329263	8.031965	2.171891	2.422681	6.124136	0.999394	2.827865	2.800138	2.204364	3.697673	2.562293	2.691607	1.862214	5.272185	1.567874	4.209544	5.01771	2.450547	5.616073	5.574328	S2
101102620	DLGAP2	ENSOARG00020023852	ENSG00000198010	DLGAP2	protein_coding	4.891909	4.755432	5.811702	6.580863	6.991985	4.934142	4.169217	4.946082	3.153421	6.014037	3.325657	0.862553	0.464809	0.332014	0.734865	1.156466	1.7764	3.150868	3.421374	2.793512	2.439243	7.219719	4.31542	S2
101116693	CHST9	ENSOARG00020025358	ENSG00000154080	CHST9	protein_coding	3.992642	3.892922	4.720474	2.671598	4.788995	2.017766	2.165078	2.815371	1.143782	2.294017	2.656941	4.771255	2.682938	2.090398	0.812897	1.25173	2.100515	1.312345	0.948326	1.359187	2.409565	2.724264	4.56833	S2
105604767	LOC105604767				lncRNA	2.589571	3.07855	3.498407	2.374967	2.767058	1.658796	1.908469	1.860853	2.772711	2.986014	1.573353	1.059864	0.972447	1.269997	1.537562	1.635402	1.468122	1.591293	2.067404	1.518245	2.356999	2.8073	1.951348	S2
101109915	LOC101109915				protein_coding	20.888593	4.426981	1.964752	1.254952	1.127865	2.568022	2.260428	1.715471	3.831609	1.17835	3.637026	0.613933	2.107218	0.551607	0.596737	0.523084	0.277146	1.107739	1.55928	1.156092	2.350331	44.106016	3.617842	S2
101115013	RSAD2				protein_coding	36.921238	8.311704	4.899456	4.366499	3.937194	6.811976	4.260743	5.320932	7.159135	4.737289	10.891911	1.330796	6.116688	1.700927	0.60094	1.34902	1.506592	4.402365	1.934322	3.133367	2.252188	57.663267	5.596843	S2
100144753	KISS1R				protein_coding	3.424797	2.815421	3.104723	2.259217	2.604968	1.898635	2.3463	2.63314	2.859233	2.616723	6.705591	0.62228	0.831564	0.650495	1.032515	1.526923	1.338323	1.121834	2.597811	1.355981	2.233324	4.457655	3.929114	S2
101105194	DNAH8	ENSOARG00020011509	ENSG00000124721	DNAH8	protein_coding	0.640909	0.833876	0.916516	2.311035	1.868267	1.564884	2.328586	1.594866	2.518697	3.475482	1.030483	0.508922	0.146839	0.510799	1.003471	0.559941	0.570777	0.384914	0.781495	0.594505	2.067758	0.67574	1.536335	S2
114116936	LOC114116936				protein_coding	1.386893	1.312935	1.462499	1.283314	0.930355	0.27659	0.5018	0.363744	0.411246	0.353427	0.302586	2.282617	0.254819	0.174115	3.597931	0.717949	0.422893	0.1072	0.363371	0.141526	2.060733	5.88285	1.405021	S2
121819625	LOC121819625				lncRNA	1.389764	0.958315	1.837757	1.345018	1.013219	0.858247	0.935456	0.592194	1.14922	0.836134	1.26302	0.166666	0.430251	0.451138	1.20896	0.647072	1.231988	0.22595	1.131965	0.593489	2.060673	1.985494	0.810728	S2
443365	SLC11A1	ENSOARG00020007179	ENSG00000018280	SLC11A1	protein_coding	0.618493	0.255917	1.347148	1.673253	1.153339	0.778527	0.579003	0.633986	6.523265	6.339177	0.720858	0.667086	0.33859	0.663264	0.696237	0.3008	0.888054	0.215394	0.76665	0.415581	1.970625	0.38045	1.139788	S2
101113104	CHRNA7				protein_coding	2.656975	2.682794	2.679876	1.23942	1.023955	1.48961	2.801952	1.114477	0.422949	1.231527	1.1246	0.478574	0.414202	0.406725	0.480196	0.580824	0.911154	3.231454	0.991916	1.044152	1.935673	9.005571	3.059318	S2
114117542	LOC114117542				lncRNA	1.815683	1.502221	1.363609	4.541417	5.000681	3.049852	1.86594	2.109659	3.68641	4.230892	1.812867	0.959239	0.462636	0.425109	1.614534	2.149505	1.351782	1.959451	1.279511	1.536792	1.912427	3.788826	3.503586	S2
101105471	C2H9orf135				protein_coding	0.788096	0.986045	0.440623	0.438769	0.737624	0.706269	0.25055	0.579925	0.561757	0.224719	0.178759	0.188176	0.065409	0.187829	0.128867	0.401447	0.112452	0.665678	0.684003	0.86082	1.908898	2.718251	1.589222	S2
101119517	LOC101119517				protein_coding	4.451503	0.849769	0.792028	0.531748	0.645375	3.140577	1.832562	2.174514	4.579338	3.829411	10.778752	0.411674	0.697567	0.415451	0.516902	0.397714	0.399078	1.225756	1.779131	1.669469	1.893337	8.173725	8.113397	S2
114113961	LOC114113961				lncRNA	1.108942	1.550949	2.300177	2.235139	1.961979	1.618219	1.825667	1.332856	1.796679	1.666333	1.205384	1.09786	0.377012	1.40612	1.33156	1.031144	1.08621	0.747035	0.849468	0.585787	1.819827	2.029776	2.444049	S2
101122544	OSGIN1	ENSOARG00020006281	ENSG00000140961	OSGIN1	protein_coding	2.098376	2.538379	2.106868	2.593241	2.561363	3.799775	3.822208	3.443843	5.161888	3.400452	5.179587	0.542695	0.433049	1.066034	1.044767	0.975643	0.652452	1.65535	2.126751	1.876328	1.816317	3.96001	2.676071	S2
101110254	MYBPH				protein_coding	1.091429	1.286998	1.114136	1.847161	1.71291	1.317599	1.820749	0.871516	2.219645	2.072765	1.618533	0.856721	0.183493	0.864935	0.977581	0.759325	0.747149	0.366875	0.776307	0.664707	1.749239	1.099089	2.374142	S2
101103355	CD83	ENSOARG00020022800	ENSG00000112149	CD83	protein_coding	6.364655	5.710698	4.500105	4.116684	3.206567	3.420972	4.55894	4.01816	4.781611	6.320282	8.791866	3.594056	3.532503	6.983839	1.36996	1.834072	1.82107	1.588657	2.872317	2.405637	1.742752	5.739713	5.629977	S2
121820180	LOC121820180				lncRNA	0.55757	0.671514	0.901261	1.489117	0.920043	0.489037	0.61324	0.421425	1.075176	0.551721	1.251973	1.204123	0.27717	0.853145	0.430952	0.595636	0.330078	0.331061	0.675871	0.341259	1.717403	1.684426	0.779545	S2
101114984	SPATS1				protein_coding	2.303281	1.784766	1.942946	2.786303	2.527256	1.238966	0.821882	1.159471	1.417904	1.248846	1.217158	0.870374	0.701789	0.571988	1.284085	0.678983	1.766474	1.186949	1.19675	0.926084	1.649512	2.28754	2.03913	S2
101108020	DYDC1	ENSOARG00020026256	ENSG00000170788	DYDC1	protein_coding	2.097996	2.483737	2.657007	3.071599	3.14391	1.677202	1.52095	1.408214	1.163916	1.509535	1.145127	0.708059	0.734834	0.599186	1.244055	1.463073	1.541232	1.151982	1.69703	0.691127	1.635892	1.9685	2.186189	S2
114114533	LOC114114533				protein_coding	0.761589	1.263373	1.460898	3.098953	1.094989	0.790881	2.97341	0.713261	0.593626	1.487177	1.131858	0	0	0	0.251503	0.185832	0.15366	0.477925	0.271778	0.568441	1.619774	1.465088	0.262158	S2
101118250	LOC101118250	ENSOARG00020015781	ENSG00000198354	DCAF12L2	protein_coding	1.876792	1.813202	1.024409	1.169078	1.381009	0.379212	0.398884	1.513851	0.297613	1.5365	0.931615	0.941915	0.461635	0.699768	0.354475	0.261527	0.188072	0.923818	0.541182	0.570606	1.556406	1.150487	1.135411	S2
101121504	AMDHD1	ENSOARG00020008726	ENSG00000139344	AMDHD1	protein_coding	2.093279	1.776611	2.134296	1.526655	0.625845	1.253181	1.750784	1.717566	0.882903	1.620239	1.556868	0.491252	0.369475	0.35708	0.861441	1.477692	0.705288	0.759558	1.251074	0.461951	1.490103	2.337576	2.645501	S2
101107269	GLS2	ENSOARG00020002498	ENSG00000135423	GLS2	protein_coding	3.118564	2.413283	2.339647	1.995873	2.076098	1.446039	1.294451	2.549354	1.549294	2.188733	1.270788	0.558826	0.277334	0.36753	1.027254	0.988363	0.735796	1.105369	1.05711	0.801379	1.490019	2.918512	2.420821	S2
442997	CXCL10	ENSOARG00020004582	ENSG00000169245	CXCL10	protein_coding	39.622377	7.796385	17.695565	2.408458	2.541393	8.04878	7.475134	5.819224	8.058891	6.500204	33.17197	3.759863	4.020257	4.130013	1.130605	1.908035	0.895581	4.488872	3.174941	2.619112	1.486711	52.852812	15.748911	S2
101104138	NLRC4	ENSOARG00020004057	ENSG00000091106	NLRC4	protein_coding	1.880466	1.963428	1.966729	1.637752	1.909505	2.358385	4.735478	2.289014	3.706069	2.683153	2.799302	0.893402	0.651392	1.239143	0.881409	0.506943	1.125267	0.930642	1.553815	1.805687	1.475482	2.947031	2.961038	S2
101103553	OTOGL				protein_coding	0.944066	1.455601	1.830911	1.024586	0.906686	0.732268	1.744217	0.550825	0.481914	0.798391	0.484645	0.345977	0.270968	0.792457	0.637928	0.500615	0.223618	0.733179	0.680298	0.601574	1.453805	1.20904	1.550336	S2
121817862	LOC121817862				lncRNA	2.871942	2.665291	4.290943	1.431	1.512223	2.446809	4.198371	2.546822	5.259444	4.173035	2.984318	1.371183	1.63842	0.692127	0.407163	0.558169	1.109581	0.293022	0.636068	1.119919	1.448286	2.952169	4.334456	S2
101105292	CASQ2	ENSOARG00020022877	ENSG00000118729	CASQ2	protein_coding	0.412776	0.520437	0.149438	0.749997	0.70816	1.048143	1.282704	1.744836	3.41558	1.940925	1.979815	0.599697	0.24052	0.296638	0.325907	0.193603	0.757012	1.319303	1.204934	1.300308	1.433525	1.473715	0.391024	S2
101121392	MYCL				protein_coding	2.012408	2.188469	2.558922	2.359559	2.441536	1.880576	1.941646	1.791491	1.794794	1.432637	2.076874	1.738991	1.428116	1.2436	1.290148	1.171407	1.18584	1.0276	1.33964	2.137779	1.428909	2.885499	3.1362	S2
101114461	PMFBP1				protein_coding	0.902895	1.116147	1.414499	1.52791	2.324381	1.545918	1.58416	0.855491	2.784661	0.797506	1.405621	0.867958	0.127396	0.269481	1.384814	0.71368	0.73658	0.528936	0.991399	0.424832	1.419463	1.381402	1.608325	S2
101118536	LY6H				protein_coding	9.81318	8.378778	15.635578	6.300374	10.591938	4.369305	3.855714	5.767789	3.250692	5.132881	6.528801	2.736373	0.534447	1.181636	0.394026	0.45947	0.658409	0.918256	0.676345	0.349449	1.418872	8.202097	1.735176	S2
101122610	ANKFN1				protein_coding	0.814917	0.747675	1.096029	0.567441	0.711772	0.115632	0.401257	0.138973	0.330102	0.232749	0.34102	1.918341	0.173735	0.093593	2.985361	1.129293	0.218704	0.094548	0.156632	0.060462	1.4105	3.003703	0.998628	S2
101111348	ZNF683				protein_coding	0.272292	0.132045	0.271638	0.111917	0.023033	0.885755	1.276508	0.694441	0.910106	0.756907	4.311716	0	0.30467	0.26947	0.166395	0.302827	0.208481	0.410378	0.535468	0.340709	1.261021	2.49301	3.888189	S2
101114592	TMC1				protein_coding	0.142094	0.287901	0.29746	0.933099	0.502111	0.554653	0.987762	0.122793	0.374332	0.539899	1.026457	0.231912	0.06653	0.15816	0.042315	0.043061	0.060855	0.237488	0.035811	0.027676	1.240397	0.983431	1.260527	S2
101121348	NRG2	ENSOARG00020018861	ENSG00000158458	NRG2	protein_coding	1.735257	1.735099	2.245759	2.014605	2.14182	1.87142	2.214057	1.801589	1.917172	2.088993	2.46206	0.309106	0.284755	0.310377	0.840341	0.863594	0.804464	1.531746	0.927996	0.792657	1.229215	2.419817	1.651201	S2
101115919	KCND3	ENSOARG00020012910	ENSG00000171385	KCND3	protein_coding	0.128048	0.089037	0.144591	0.100766	0.065043	0.150816	0.138534	0.181729	0.245456	0.383032	0.36938	0.074886	0.028017	0.106232	0.123344	0.088175	0.070479	0.358161	0.180148	0.23912	1.210761	1.051355	0.668182	S2
121819506	LOC121819506				protein_coding	0.636649	0.760618	0.150235	0.564957	0.99503	0.081713	0.769452	0.654284	1.993338	2.39541	1.04519	0.153411	0.030569	0.034279	0.047108	0.073301	0.218024	0.091558	0.538396	0.110584	1.157168	0.64104	1.883137	S2
105604155	LOC105604155				lncRNA	1.411094	1.142195	1.135629	1.019556	0.914342	1.388876	3.001992	1.785531	1.636672	2.649941	2.444305	0.550002	0.243597	0.733833	0.6113	0.510557	0.952512	0.604049	0.966284	1.117675	1.119195	1.903133	3.169384	S2
101109639	CDH15				protein_coding	0.674912	0.604814	0.348537	0.90752	0.212181	0.677324	0.798636	0.182715	0.807961	0.435896	0.803705	0.260748	0.215231	0.101753	0.348769	0.121977	0.353412	0.910677	0.214061	0.234732	1.097671	1.761763	1.161546	S2
101102535	AKAP4	ENSOARG00020013343	ENSG00000147081	AKAP4	protein_coding	4.576414	4.085736	9.277826	4.54417	6.417209	4.235483	2.561003	6.066267	2.86125	2.744632	3.450979	2.395483	0.896599	3.965979	3.087864	4.13982	2.39291	1.229736	3.274615	2.87187	1.059362	3.85364	8.169986	S2
101102570	DNAAF11				protein_coding	1.397703	1.197682	0.974849	1.478262	1.061998	0.778481	0.699556	1.081897	1.310664	1.777534	1.362096	0.4687	0.485309	0.411165	2.197424	0.849172	1.394103	0.392148	0.888959	0.354187	1.043201	1.956888	0.91238	S2
105612048	LOC105612048				protein_coding	0.547687	0.659728	0.86395	0.545284	0.56625	0.106781	0.152197	0.107565	0.181736	0.094167	0.233944	0.851927	0.058568	0.086519	2.276648	0.681284	0.136169	0.027826	0.115196	0.065134	0.986431	2.26633	0.642051	S2
114111049	LOC114111049				lncRNA	0.315031	0.268088	0.366513	2.048078	1.616039	0.575765	0.368862	1.022439	1.348364	1.263466	0.475282	0.335265	0.24588	0.089123	0.600646	0.11146	0.478339	0.696453	0.602239	0.413609	0.971068	1.44093	1.172489	S2
101106730	LOC101106730				protein_coding	0.909945	1.132775	1.415088	0.889636	0.750329	0.357422	0.616249	0.920456	2.249433	3.461864	2.770922	0.663103	0.17448	0.425135	0.715501	0.325953	0.273883	0.120767	0.435335	0.353703	0.941969	1.036026	3.548851	S2
101114161	LRRC34				protein_coding	0.746772	0.560636	0.715259	1.057427	1.32044	0.403178	0.590857	0.797718	1.285943	2.049097	0.792295	0.561632	0.422227	0.156281	0.515034	0.429313	0.557403	0.112532	0.663664	0.750721	0.925314	1.035336	1.374303	S2
114114008	LOC114114008				lncRNA	2.871855	3.111781	1.805954	1.884612	2.680854	2.285934	2.492266	1.233268	1.159337	0.751514	1.719773	1.546713	0.85865	0.882	0.834515	1.603828	2.134411	2.550042	2.09348	1.700435	0.892562	3.066666	3.526011	S2
121817996	LOC121817996				lncRNA	1.628453	0.492514	1.306176	1.239628	1.412587	0.401952	0.517657	0.750268	1.312395	0.236415	0.47546	0.271622	0.042466	0.039625	0.68798	0.319274	0.545969	0.274325	0.824935	0.425428	0.809112	1.099451	0.372555	S2
443038	CAPN3				protein_coding	3.090129	2.739606	2.963954	1.931796	1.354487	2.459695	3.383624	1.758454	1.836512	2.000422	2.855654	1.397777	1.218918	1.389579	0.760567	0.557912	0.87977	0.784689	1.362963	0.969701	0.79248	2.069316	4.556583	S2
101122054	CD180	ENSOARG00020004248	ENSG00000134061	CD180	protein_coding	2.198644	1.301694	1.917741	1.201286	1.041019	0.88012	2.883193	1.613929	1.677491	0.824263	1.253988	0.367338	0.947251	0.583408	0.374147	0.46017	0.575222	0.558841	1.193457	1.65913	0.791612	1.749025	1.786554	S2
105605644	LOC105605644				protein_coding	1.561525	2.372205	3.169878	3.039411	2.017189	1.531127	2.149451	1.239469	0.814112	1.677109	1.03896	0.648866	0.371288	2.278843	0.389958	1.066256	0.653456	0.1891	0.690982	0.28947	0.767838	1.083888	1.421487	S2
101104645	CAPN14	ENSOARG00020005602	ENSG00000214711	CAPN14	protein_coding	0.238886	0.105019	0.81084	0.197338	0.080797	0.027115	0.07633	0.121039	0.150864	0.077125	0.064485	0	0.008029	0.024394	0.112351	0.075666	0.035354	0.141456	0.170002	0.236237	0.757453	0.447331	1.01512	S2
105606575	LOC105606575				lncRNA	0.884361	0.822498	1.620826	1.235743	1.306307	1.379599	1.257614	0.743177	0.792708	0.536648	0.559409	0.232121	0.198891	0.217723	0.406742	0.21755	0.282444	0.39474	0.404615	0.202245	0.742338	1.474863	0.991237	S2
554255	TLR10				protein_coding	2.128316	1.342577	1.891313	1.120342	1.648669	2.273516	1.820921	1.701948	2.043645	1.738733	2.672848	0.28057	0.757443	0.812932	0.479999	0.33917	0.487769	0.722338	0.585622	0.720405	0.738912	2.661677	2.708711	S2
121816936	LOC121816936				lncRNA	1.09852	0.917189	1.011416	0.606196	1.133822	0.917627	0.218061	0.606246	1.432343	1.114085	1.420803	0.861235	0.204152	0.393902	0.327315	0.242613	0.328619	0.323733	0.268314	0.621818	0.727734	0.933755	1.169844	S2
121818780	LOC121818780				lncRNA	0.284304	0.269797	0.11811	0.635668	0.445175	0.660024	0.236452	0.132818	0.734693	0.106739	1.078428	0.604885	0.780254	0.174092	0.960552	0.106321	1.885635	0.860597	0.176203	0.252706	0.709494	1.582109	0.397795	S2
101112586	MASP2	ENSOARG00020014599	ENSG00000009724	MASP2	protein_coding	0.487362	0.733308	0.376535	0.907228	0.38758	0.875254	0.888087	0.818275	2.002874	1.298787	2.110168	0.030001	0.046118	0.046354	0.039943	0.058285	0.041098	0.246551	0.295778	0.131673	0.709366	1.079118	0.757889	S2
101123625	LOC101123625				protein_coding	0.31163	0.031937	0.221743	0.559315	0.879366	1.130506	0.748931	0.324904	0.814539	0.391881	2.528538	0.38698	0.847281	0.605118	0.116688	0.374379	1.121373	0.437625	0.366225	1.181441	0.705452	1.500178	2.478816	S2
105608026	LOC105608026				lncRNA	0.97583	1.024519	0.682053	1.642839	1.464497	0.593247	1.433253	1.725645	2.607172	0.56796	2.571397	0.474069	0.167224	0.7189	1.513265	0.584595	1.128012	0.205373	0.815529	0.670255	0.697315	1.137738	1.003138	S2
101119572	LOC101119572	ENSOARG00020017661	ENSG00000108700	CCL8	protein_coding	21.285302	8.573977	7.116613	0.871264	0.542781	2.993538	5.056544	5.654241	2.68287	1.661545	7.944591	1.920126	3.245335	3.87234	1.075664	2.336846	0.405536	3.11864	6.060901	1.661063	0.690524	10.290525	8.532232	S2
101120748	LINGO3	ENSOARG00020022211	ENSG00000220008	LINGO3	protein_coding	0.971402	0.933007	1.520671	1.164564	0.890039	2.048066	1.186023	1.253583	0.642077	0.31865	0.802966	0.168082	0.017419	0.165788	0.399769	0.121639	0.221336	0.42005	0.416294	0.322288	0.685976	1.395145	0.750499	S2
121818060	LOC121818060				lncRNA	0.311608	0.401868	0.759032	0.587436	0.541694	0.563276	0.598543	0.557456	0.696791	0.799279	0.840516	0.306607	0.056937	0.194126	0.466858	0.25548	0.949383	0.655917	0.857927	0.521359	0.661897	0.970572	0.382277	S2
101123502	PGAM2	ENSOARG00020015624	ENSG00000164708	PGAM2	protein_coding	2.898485	1.57353	2.871677	2.324977	4.359395	1.404465	0.703528	1.092449	0.973587	0.609234	1.084885	1.129508	0.215102	0.657088	0.180333	0.264043	0.525127	0.169927	0.383248	0.260187	0.650929	0.950848	1.668382	S2
101115931	LOC101115931				protein_coding	1.007814	1.220192	0.692617	0.737082	0.746891	0.66429	0.487829	0.492917	0.681869	1.040254	0.512576	0.350139	0.746834	0.467011	0.383062	0.252203	0.722183	0.197856	0.329767	0.261727	0.632328	0.856554	0.947751	S2
101114889	PROKR2	ENSOARG00020012210	ENSG00000101292	PROKR2	protein_coding	0.883162	1.269546	1.927949	1.813141	1.765702	0.363108	0.708835	0.429711	0.52626	0.259643	0.501141	0.663586	0.362948	0.412146	0.173536	0.170859	0.424575	0.237688	0.279077	0.284604	0.615288	1.14589	1.340694	S2
101108757	ALDH8A1				protein_coding	0.586816	0.551806	0.171771	1.003264	0.381734	0.875064	0.471154	0.164912	0.746338	0.279446	0.442536	0.088798	0.346724	0.06995	0.12583	0.037447	0.284692	0.486728	0.054458	0.076103	0.606928	1.049107	0.104017	S2
101105807	MDH1B				protein_coding	0.383154	0.819582	0.7812	0.765303	0.523185	0.439245	0.359898	0.472176	0.419354	1.037213	0.8213	0.505893	0.113679	0.206505	0.382177	0.289924	0.3999	0.282155	0.95482	0.341867	0.603109	2.468427	0.836483	S2
101121050	MS4A15				protein_coding	0.159975	0.214432	0.409579	0.397769	0.372753	0.559546	0.459473	0.909092	1.054265	1.190482	0.997937	0.049787	0.016541	0.016751	0.04453	0.032431	0.05587	0.147063	0.175337	0.146137	0.600236	1.442048	1.110476	S2
101112537	NRG3				protein_coding	2.196024	2.666004	2.990837	2.427354	1.98126	1.396263	1.953918	1.998689	1.738749	0.78401	0.933799	0.190986	0.035705	0.053554	0	0	0.035021	0.023586	0.075289	0.04356	0.597007	1.610074	2.608779	S2
101110450	LOC101110450				protein_coding	1.423141	0.731908	0.147647	0.267555	0.409364	0.596547	0.568528	0.810101	0.879898	1.052532	2.123542	0.140082	0.452264	0.19022	0.10649	0.035736	0.224537	0.237275	0.870959	0.865249	0.579151	2.097733	2.012252	S2
101104758	OPRM1	ENSOARG00020024943	ENSG00000112038	OPRM1	protein_coding	1.51728	1.693973	0.545292	0.733141	1.526094	0.096612	0.043874	1.116941	0.042336	1.762288	0.047704	1.216618	0.311579	0.113952	0.018577	0.09667	0.483459	0.521644	1.034177	0.664339	0.553223	2.915887	1.529562	S2
114110032	LOC114110032				lncRNA	4.155553	4.635301	2.016775	2.5298	4.369072	2.219721	1.962692	0.925944	0.897242	0.918852	1.137002	1.406454	0.849738	2.253787	1.054881	1.893959	1.448079	0.719033	1.56356	0.683373	0.523819	1.567047	3.320592	S2
121820342	LOC121820342				lncRNA	0.721122	0.973694	0.712303	0.877121	1.064403	1.220816	1.655604	0.963739	0.814715	0.593971	1.642808	0.485262	0.785686	0.465841	0.422799	0.158407	0.426246	0.396491	0.705399	0.698984	0.475962	1.26486	1.004163	S2
101103053	TMEM121B				protein_coding	0.700627	0.646151	1.214893	0.586987	0.602643	0.528384	0.292429	0.569555	0.471638	0.434808	0.371651	0.324289	0.243593	0.215833	0.131721	0.255042	0.313236	0.21439	0.173657	0.113143	0.474264	0.834737	0.310475	S2
101120303	KLHL41	ENSOARG00020004721	ENSG00000239474	KLHL41	protein_coding	0.374789	0.305007	0.595826	0.097291	0.226556	0.329817	0.118568	0.205486	0.333028	0.139648	0.108609	0.156654	0.059716	0.094305	0.299892	0.075139	0.196187	0.278991	0.396577	0.355406	0.461405	0.349805	0.113606	S2
114117574	FCRL1				protein_coding	0.607434	0.705728	1.319346	0.460883	0.459126	0.844325	0.923369	0.91283	1.4249	1.84695	1.542223	0.435231	0.317979	0.697272	0.476236	0.354714	0.336668	0.172798	0.639682	0.347297	0.436302	0.894353	1.411017	S2
121816259	LOC121816259				lncRNA	0.350098	0.799533	2.317199	2.216037	2.524021	1.832789	1.730126	1.584661	0.260389	1.898338	1.144304	0.133905	0.248629	1.015353	1.064996	0.400722	1.083799	1.428487	1.27798	0.753999	0.421328	2.456449	0.967561	S2
101102735	C2CD4A				protein_coding	0.509322	0.738289	0.975672	0.549147	1.146167	1.197858	0.779116	0.744568	0.43786	0.599742	0.62341	0.157961	0.031198	0.143992	0.048029	0.166109	0.129964	0.802746	0.440026	0.54219	0.409359	1.146275	1.437284	S2
101116513	ISG20				protein_coding	3.36848	1.036762	0.80599	0.061128	0.126385	0.698766	0.541212	0.522175	0.82776	0.48523	0.900561	0.08409	0	0.112461	0	0	0.048592	0.071736	0.082675	0.434509	0.399024	2.944598	1.110781	S2
101104893	LOC101104893				protein_coding	0.143889	0.153621	0.341216	0.133687	0.155557	0.166055	0.101393	0.221414	0.040111	0.195388	0.182288	0	0.063163	0.042628	0.056769	0	0.113119	0.059052	0.063534	0.091874	0.397717	0.412807	1.133974	S2
121819088	LOC121819088				lncRNA	1.247757	1.53361	0.74384	0.467238	0.711561	1.027934	0.784983	1.210739	1.402694	1.017762	0.923305	0.485184	0.308133	0.481753	0.329294	0.147483	0.29503	0.399637	0.849141	0.70501	0.392948	3.049122	2.395659	S2
101111932	MYH15				protein_coding	0.458739	0.431818	0.649364	0.541617	0.507951	0.615662	0.456428	0.741035	0.415341	0.569991	0.647101	0.238585	0.061708	0.128386	0.100973	0.107242	0.077348	0.561799	1.632465	2.071074	0.391346	0.84449	1.820185	S2
101120832	ETNPPL	ENSOARG00020025401	ENSG00000164089	ETNPPL	protein_coding	0.072077	0.207834	0.148591	0.815138	0.306395	0.299995	0.304816	0.340094	1.778388	0.560197	0.293372	0.019206	0.062577	0.096363	0.048043	0.095481	0.138645	0.079972	0.081738	0.135013	0.381855	0.214123	0.206051	S2
101107700	LOC101107700				protein_coding	1.574499	1.565804	2.009997	0.891694	0.761979	0.208767	0.482353	0.980573	0.55692	0.307606	0.45821	0.383043	0.500221	0.331482	0.055642	0.163081	0.072405	0.055929	0.358483	0.178271	0.381209	0.548383	0.573163	S2
101109088	GPR162	ENSOARG00020004446	ENSG00000250510	GPR162	protein_coding	0.611213	0.666395	0.713354	0.072917	0.271614	0.3783	0.378678	0.632107	0.026596	0.104033	0.153399	0.060171	0.014127	0.083048	0.074482	0	0.046334	0.083289	0.080014	0.026085	0.378859	0.833747	0.615398	S2
114108606	LOC114108606				protein_coding	2.637677	2.075907	1.033742	0.773811	0.813713	2.87451	5.05189	2.823694	2.421221	2.203739	2.225808	0.4104	0.181122	0.620332	0.146794	0.071512	0.168575	0.473319	0.580821	0.593615	0.376801	0.513283	2.510701	S2
101109079	LOC101109079				protein_coding	0.106932	0.664496	0.10222	0.209286	0.196704	0.3638	0.446774	0.125896	0.469313	0	0.104346	0	0	0	0	0.100787	0.063539	0.587953	0	0	0.374742	0.376014	0.29639	S2
105603310	LOC105603310				protein_coding	0.397017	0.489484	0.637417	1.152429	0.366895	0.440557	0.510748	0.419485	0.202516	0.561143	0.353006	0.265364	0.106164	0.385393	0.365027	0.218935	0.336552	0.488668	1.378316	0.525521	0.3654	0.518573	1.286153	S2
101119094	KCNE1				protein_coding	0.233542	0.712476	0.226747	0.065039	0.52624	1.68474	2.333714	0.326522	0.425095	0.354832	0.686397	0	0.535087	0.652103	0.152025	0.11876	0.650464	2.841639	0	0.473569	0.357246	3.193183	1.981015	S2
106991171	LOC106991171				protein_coding	0.669617	0.790666	0.462528	0.810864	0.814395	0.486359	0.566073	0.538724	0.288229	0.555414	0.394647	0.752271	0.445365	0.376073	0.323606	0.152012	0.577187	0.436946	0.257581	0.402106	0.356634	0.692604	0.583145	S2
101113281	CCR8				protein_coding	0.083958	0.121368	0.318404	0.082834	0.408539	0.381792	0.405698	0.285968	0.267259	0.403204	0.490259	0.087218	0.144567	0.05555	0.365185	0.272073	0.19998	0.048715	0.052324	0.131726	0.354621	0.859057	1.583665	S2
101117923	DPY19L2				protein_coding	0.078463	0.020232	0.156255	0.155562	0.061904	0.018433	0.059777	0.085238	0.097346	0.015541	0.064804	0.209437	0	0.05571	0.198086	0.13064	0.07469	0.024483	0.07497	0.134761	0.331914	0.438551	0.303422	S2
101111020	IQCN				protein_coding	1.279644	1.303267	4.16301	1.503222	1.893614	0.834678	1.455612	1.382495	0.582669	1.439941	1.578366	0.608739	0.277316	2.05057	0.955567	0.693553	0.650072	0.333975	0.580755	0.511502	0.3314	1.297285	0.548097	S2
101107329	RNF183	ENSOARG00020020920	ENSG00000165188	RNF183	protein_coding	0.12396	0.091104	0.120466	0.045896	0.190121	0.174352	0.686536	0.235698	0.128453	0.03643	0.119892	0	0	0.08611	0.057422	0.115935	0	0.852013	0.553545	0.538006	0.327765	0.357253	0.564976	S2
101104169	ZBP1				protein_coding	3.00315	0.453856	0.274096	0.166204	0.136299	0.214844	0.426224	0.53779	0.778819	0.237377	1.030931	0.067545	0.198374	0.147005	0.084102	0.134323	0.197017	0.196117	0.327532	0.463867	0.309196	4.501546	1.288737	S2
101115547	GPR31	ENSOARG00020026138	ENSG00000120436	GPR31	protein_coding	0.279947	0.216463	0.173305	0.041465	0.203145	0.145358	0.296576	0.18446	0.307169	0.763453	0.417815	0.047175	0.030857	0.068017	0.009192	0.053768	0.005741	0.016358	0.08838	0.079859	0.299209	1.634796	1.140828	S2
121818041	LOC121818041				lncRNA	0.034348	0	0.007472	0.053032	0.027033	0.007991	0.025295	0.013979	0.044313	0.047925	0.019668	0	0	0.014367	0.019105	0.021347	0.02411	0.027557	0	0.016084	0.292433	0.052327	0.171735	S2
105605231	LOC105605231				lncRNA	0.204466	0.711572	0.550225	0.308242	0.319461	0.573578	0.556107	0.490742	0.535098	0.554429	0.567083	0.987843	0.171471	0.872402	0.27704	0.164735	0.311082	0.055211	0.16799	0.288311	0.292164	0.413688	1.258321	S2
114112804	LOC114112804				protein_coding	0.212133	0.302814	0.458903	1.025015	0.885902	0.282042	0.817948	0.269472	0.528939	1.053535	0.576173	0.121054	0.013566	0.032775	0.038421	0.039306	0.233565	0.037793	0.046665	0.043009	0.283835	0.330558	0.366759	S2
101116527	CFAP58	ENSOARG00020010711	ENSG00000120051	CFAP58	protein_coding	0.104321	0.138636	0.17444	0.195954	0.354384	0.076579	0.199653	0.242036	0.060356	0.171422	0.216172	0.093177	0.082053	0.081312	0.189169	0.100699	0.302663	0.069338	0.17119	0.158112	0.282982	0.323402	1.299952	S2
121817880	LOC121817880				lncRNA	0.243462	0.226633	0.489556	0.211871	0.305324	0.192978	0.34375	0.398073	0.38184	0.209281	0.246129	0.05821	0.022421	0.055	0.480507	0.078917	0.106548	0.130296	0.745444	0.403238	0.277784	0.319938	0.137589	S2
101120932	GUCY2D	ENSOARG00020023345	ENSG00000132518	GUCY2D	protein_coding	0.20038	0.346293	0.264766	0.248295	0.284887	0.203782	0.279077	0.196769	0.286558	0.454767	0.34788	0.141106	0.046099	0.074075	0.151311	0.049678	0.063514	0.073926	0.210203	0.145819	0.267083	0.491256	0.601053	S2
105604355	LOC105604355				lncRNA	0.212514	0.20892	0.232678	0.251524	0.304174	0.280573	0.20886	0.344851	0.182219	0.255751	0.238474	0.038684	0.039905	0.026703	0.089119	0.156506	0.132678	0.194055	0.210049	0.127047	0.260752	0.18858	0.204301	S2
106990587	LOC106990587				lncRNA	0.257862	0.283904	0.37787	0.188949	0.048889	0.487032	0.2305	0.040205	0.13244	0.149725	0.202876	0.067052	0	0.043941	0.29499	0.39022	0	0.170948	0.061041	0.172432	0.255446	0.215399	0.591499	S2
101108894	CD72				protein_coding	1.3105	0.8385	0.862556	0.792849	0.532028	0.879702	0.780997	0.855754	0.549885	0.588137	1.40241	0.033926	0.13113	0.198379	0.436833	0.343888	0.30894	0.421152	0.764119	0.475996	0.247785	1.252915	1.571393	S2
121818948	LOC121818948				lncRNA	0.716195	0.902516	0.360045	0.404865	0.310803	1.486637	0.193176	1.52952	0.186064	0.315529	0.321281	0.292907	0.278969	1.021625	0.123919	1.198685	0.237091	0.248891	0.128078	0.188794	0.245389	0.454237	0.499792	S2
114110621	LOC114110621				lncRNA	0.240836	0.239599	0.24535	0.198887	0.052897	0.095329	0.114939	0.17915	0.206127	0.114177	0.21353	0.117908	0.082024	0.063871	0.515689	0.345446	0.112476	0.065091	0.461261	0.176411	0.239318	0.204145	0.221773	S2
101121646	LOC101121646				protein_coding	0.199735	0.117866	0.034875	0.15708	0.324859	0.379645	0.631474	0.232728	0.149503	0.466953	0.611302	0.057752	0.103046	0.260836	0.424632	0.218278	0.163559	0.160432	0.152335	0.371172	0.236493	1.490511	3.291804	S2
101117600	LOC101117600				protein_coding	1.542803	0.197593	0.21971	0.210829	0.072473	0.122402	0.063802	0.431618	0.244491	0.275875	1.592411	0	0.16735	0.102707	0.13131	0.0648	0.08231	0.121068	0.585434	0.295392	0.229262	8.000179	2.992734	S2
101115841	PCDH15	ENSOARG00020021117	ENSG00000150275	PCDH15	protein_coding	0.090029	0.16692	0.221147	0.253665	0.442359	0.142604	0.164782	0.086278	0.230215	0.014056	0.13738	0.136036	0.133998	0.222722	0.007634	0.127571	0.055028	0.118737	0.12047	0.112599	0.209679	0.402083	0.787341	S2
101119014	LOC101119014				protein_coding	0.348717	0.342876	0.241639	0.521764	0.312992	0.080379	0.163658	0.174439	0.136789	0.155743	0.195222	0.058729	0.092488	0.273868	0.110848	0.034648	0.073167	0.124245	0.044302	0.096738	0.203432	0.301836	0.112004	S2
121819507	LOC121819507				protein_coding	0.300123	0.274828	0.275164	0.196639	0.205639	0.30591	0.626284	0.359571	0.232859	0.052073	0.520063	0	0.085347	0.071799	0.389903	0.414645	0.173162	0.124234	0.208102	0.101521	0.202251	0.50769	0.486945	S2
101114770	SLC6A12				protein_coding	0.141825	0.107196	0.075457	0.043028	0.066277	0.094553	0.359174	0.225988	0.136135	0.085146	0.161187	0.015135	0.062412	0.010313	0.095507	0.050072	0.033986	0.151016	0.262394	0.30514	0.183375	0.449726	1.09064	S2
101102399	LOC101102399				protein_coding	0.234374	0.17978	0.274221	0.331912	0.399157	0.28974	0.139671	0.23279	0.271658	0.4312	0.351521	0.260225	0.033667	0.204894	0.154431	0.133934	0.162693	0.105907	0.231247	0.115333	0.170119	0.26039	0.493072	S2
105604969	LOC105604969				lncRNA	0.511116	0.597058	0.727925	0.419021	0.426031	0.418449	0.555713	0.360132	0.384099	0.282804	0.40958	0.292323	0.049113	0.235345	0.0675	0.084731	0.118785	0.150837	0.188449	0.107858	0.158639	0.477177	0.28456	S2
121816666	LOC121816666				lncRNA	1.052406	0	0	0.170618	0.175369	1.415941	0.811407	0.28701	0	0.267803	0.364191	0	0.315029	0.156252	1.062475	0	0	0	0	0.158305	0.145217	0.386189	0.627109	S2
101112943	LOC101112943				protein_coding	0.007802	0.008768	0.187778	0.17001	0.156566	0.212058	0.383564	0.15528	0.252876	0.01409	0.552042	0	0.018005	0.044221	0.112352	0.046501	0.142151	0.093516	0.032721	0.139595	0.144927	0.359975	0.543898	S2
101116101	KCNJ5	ENSOARG00020009243	ENSG00000120457	KCNJ5	protein_coding	0.091264	0.090907	0.076094	0.161833	0.136865	0.055776	0.011687	0.04	0.05549	0.051811	0.115537	0.008377	0	0.011129	0	0	0	0	0.00782	0.005385	0.134409	0.461889	0.209997	S2
105615388	SMIM43				protein_coding	0.717803	0.764598	0.466225	0.826377	0.635841	0.36806	0.340359	0.288547	0.318647	0.187069	0.535624	0.229249	0.251038	0.366971	0.199982	0.169097	0.277091	0.063283	0.275627	0.155482	0.129304	0.757349	1.134229	S2
121816966	LOC121816966				lncRNA	0.292398	0.11927	0.108749	0.029129	0.091997	0.096121	0.117268	0.126045	0.042568	0.023207	0	0	0.18381	0.151587	0.036406	0.02146	0.022406	0.091307	0.074221	0.02183	0.125539	0.927278	0.059892	S2
101121489	FGF20	ENSOARG00020023271	ENSG00000078579	FGF20	protein_coding	0.108244	0.461254	0.224292	0.253757	0.295667	0.265069	0	0.170139	0.190047	0.155953	0.244998	0.081667	0	0	0	0	0.021211	0.306403	0.301393	0.105482	0.122588	0.492083	1.104841	S2
101121618	NPHS2				protein_coding	0.101781	0.135002	0.158946	0.15781	0.139574	0.0418	0.109642	0.057087	0.148509	0.355187	0.048191	0.094971	0	0	0.080941	0.040243	0.03429	0.053921	0.090347	0.020733	0.118303	2.904816	1.592288	S2
105605544	LOC105605544				lncRNA	0.225104	0.494315	0.219339	0.124509	0.063924	0.057678	0	0.105305	0.058712	0.243232	0	0	0	0.056776	0.075748	0.056083	0	0.226275	0.156358	0.11442	0.104913	0.493493	0.846419	S2
114116704	LOC114116704				protein_coding	0.180047	0.095071	0.083137	0.123728	0.096619	0.028068	0.121103	0	0	3.254947	3.545463	0.09528	0.027968	0.056573	3.205126	0.115005	0.094306	0.038191	0.039483	0.178551	0.099805	0.371143	0.127258	S2
101119157	MMP12	ENSOARG00020019763	ENSG00000262406	MMP12	protein_coding	0	0	0.021299	0.190653	0.074701	0.066271	0.071078	0.02054	0.046978	0.056503	0.105154	0.036611	0	0.042188	0	0	0.01776	0.03034	0	0.023095	0.088698	0.115461	0.132208	S2
101120331	SULT1E1				protein_coding	0.119297	0	0.096615	0.528911	0.456027	0.44765	0.055526	0.047604	0.111072	0.420415	0	0	0	0	0.064894	0	0.077709	0.621428	0.131611	0.054408	0.081453	0.425886	0	S2
101105481	LOC101105481				protein_coding	0.08301	0.020912	0.063122	0.062571	0.029118	0.065639	0.040685	0.105792	0.019629	0.081923	0.142061	0	0.069987	0.057668	0.146877	0.052942	0.016051	0.036629	0.112448	0.027038	0.07759	0.421512	0.71273	S2
114110084	LOC114110084				protein_coding	0.076869	0.090869	0	0	0.083362	0.05934	0.034759	0.044052	0.020779	0.042536	0.065836	0.062085	0	0.021293	0.069319	0.064733	0.006647	0	0	0.017363	0.076425	0	0.072546	S2
101117952	RNF207	ENSOARG00020023196	ENSG00000158286	RNF207	protein_coding	0.07128	0.461852	0.161051	0.140489	0.084828	0.119253	0.131706	0.107581	0.047301	0.043777	0.070058	0.039784	0.062448	0.052123	0.017431	0.051243	0.033346	0.015822	0.042974	0.04977	0.064803	0.154997	0.066493	S2
114117526	LOC114117526				lncRNA	0.036821	0.067055	0.153217	0.257418	0.210981	0.150712	0.207991	0.132692	0.166265	0.051518	0.095707	0.012389	0.037463	0.019241	0.04181	0.01364	0.039496	0.01025	0.04296	0.042544	0.060644	0.048164	0.107687	S2
101119970	GPR84				protein_coding	0.47512	0.169596	0.39854	0.198914	0.087986	0.293421	0.670012	0.625853	0.530055	1.233455	0.489502	0.159121	0.188477	0.214294	0.385762	0.180436	0.176436	0.16733	0.076885	0.157117	0.056121	0.666788	0.657506	S2
121819730	LOC121819730				lncRNA	0.138672	0.145874	0.247797	0.053477	0.124697	0.11928	0.09298	0.164914	0.095681	0.026624	0.058502	0.066606	0.07809	0.030898	0.008602	0.06215	0.047008	0.03152	0.043849	0.061431	0.055901	0.086732	0.068803	S2
121816829	LOC121816829				lncRNA	0.098026	0.150735	0.043203	0.059145	0.082852	0.048407	0.078658	0.041254	0.021004	0.040177	0.031579	0.025113	0.023413	0.025	0.008444	0	0.03675	0.08016	0.020071	0.043676	0.052124	0.043047	0.068439	S2
101121143	ZAN				protein_coding	0.116405	0.010848	0.022554	0	0.003784	0.006888	0	0.015431	0.00688	0.002906	0.019774	0.020668	0.007282	0.017196	0.019022	0.02718	0	0	0.009847	0.009971	0.037132	0.448988	0.064595	S2
101113398	LOC101113398				protein_coding	0.158145	0.201609	0.091257	0.050385	0.141178	0.062738	0.084133	0.040178	0.127435	0.014695	0.041318	0.060549	0.071078	0.020122	0.040976	0.005116	0.008761	0.052946	0.031557	0.062421	0.024703	0.193317	0.041003	S2
101120950	SMTNL1				protein_coding	0.662227	1.564627	0.222302	2.617009	1.807186	0.481736	0.223815	0.381487	0.22401	2.139341	0.575077	0.754878	0.38539	0.057016	0.241824	0.12673	1.028604	0.342026	0.106909	0.275869	0.017497	0.984309	0.333673	S2
101118112	LOC101118112				protein_coding	0.088204	0.061397	0.050083	0.142242	0.139002	0.016444	0.108944	0.099867	0.016662	0.037188	0.102286	0.020898	0.008925	0.024392	0.01339	0.009889	0.021207	0.03644	0.0156	0.020806	0.015352	0.05227	0.037539	S2
101119972	SLCO1A2	ENSOARG00020000409	ENSG00000084453	SLCO1A2	protein_coding	0.132669	0.103547	0.040651	0.036468	0.037968	0.283036	0.166985	0.038888	0.71331	0.254859	0.100921	0.04442	0.017676	0.099058	0.050506	0	0.007623	0.038059	0.061521	0.034889	0.008889	0.050039	0.183033	S2
101115560	LKAAEAR1	ENSOARG00020009617	ENSG00000171695	LKAAEAR1	protein_coding	0.017828	0.020083	0.049664	0.015393	0.01057	0.024025	0.025249	0.017218	0.023843	0.004066	0.027731	0.021448	0.004943	0.018804	0.006524	0.014094	0.012044	0	0	0	0.004864	0.023637	0.038401	S2
101108750	CXCL11	ENSOARG00020004611	ENSG00000169248	CXCL11	protein_coding	5.935083	0.332904	1.416658	0.314033	0.336535	0.447353	0.813102	0	0.797412	0.879021	3.20474	0	0.153457	0.297123	0	0.747235	0	0	0.777786	0.160252	0	2.532181	2.14144	S2
101102912	GGT6				protein_coding	0	0.019566	0.086096	0.079238	0.204512	0.150666	0.529489	0.033596	0.072831	0.061292	0.483049	0	0	0	0	0	0.015526	0.068162	0	0	0	0.152832	0.047021	S2
101120795	FYB2				protein_coding	0.035246	0.047658	0.016829	0.009352	0.029408	0.043411	0.037253	0.040144	0.044148	0.044664	0.01018	0	0.008229	0.0304	0	0.008324	0.013712	0	0	0	0	0.054263	0.024499	S2
101112253	APOE	ENSOARG00020005776	ENSG00000130203	APOE	protein_coding	4581.248447	4120.627	4981.61677	5685.285517	6631.890147	6211.785374	6177.735454	5539.268864	5297.209485	4599.500972	4954.796105	522.988772	582.756516	411.052015	705.101927	907.419046	1041.458353	2234.358939	1133.146402	1439.469959	2498.61012	2649.356032	1604.850731	S3
443192	PTGDS				protein_coding	3046.337785	2930.514704	3465.201422	3549.877916	3778.758312	4385.707932	4990.611293	4004.045376	4094.105202	2846.093941	3340.419071	1892.873978	933.986671	1176.579269	1270.808605	1689.722221	1513.328438	2229.351201	1725.983318	2146.795159	2140.965664	1822.7519	2101.541286	S3
443258	PPIA				protein_coding	1878.579849	1855.523158	1979.41154	1931.98992	1952.523974	1993.757495	1877.135256	2112.125406	2181.840842	2484.75115	2387.932227	1189.525965	1145.109904	1002.964713	917.261077	1192.182881	1099.728659	1393.164398	1134.260137	1372.856791	818.241242	1041.521571	973.039315	S3
106990101	LOC106990101				protein_coding	3950.411316	3627.645375	5481.783802	4277.133248	5024.842742	3731.252886	4176.737732	5170.44266	3926.330948	4432.732645	3574.557368	1273.793763	1230.710662	1006.610762	882.726312	1152.886269	873.330095	1109.656575	1156.938879	1323.040969	610.444883	827.775145	779.007076	S3
101109906	THY1	ENSOARG00020016169	ENSG00000154096	THY1	protein_coding	1040.90987	968.382726	954.302427	1110.744907	1033.485043	1008.201613	946.031396	1169.215904	1110.946113	1191.449225	1222.77839	340.447569	212.308176	368.908555	366.080058	426.755869	323.111029	671.719193	513.997317	557.297568	604.700647	732.338674	648.197309	S3
101112844	HSPA8	ENSOARG00020020443	ENSG00000109971	HSPA8	protein_coding	1155.622806	1146.838582	1510.11853	1306.109517	1276.523799	1526.976689	1337.4701	1445.488203	1585.833725	1711.525368	1600.680293	716.634954	799.96649	664.100929	854.058205	752.425788	842.636971	1209.728386	725.464014	798.257227	562.279716	844.352573	735.224311	S3
443005	GAPDH				protein_coding	1808.150874	1665.365843	1993.92111	1816.195179	1924.344669	1920.151592	1747.790485	2216.052657	2723.229659	2364.041326	2536.027082	594.185943	768.82944	743.89985	753.236443	997.036357	874.348217	1004.125626	746.373449	872.053894	560.443034	873.302524	619.932702	S3
100127209	HSP90AA1	ENSOARG00020012664	ENSG00000080824	HSP90AA1	protein_coding	1020.952217	1016.763885	1130.986616	1111.19657	1039.255868	1282.48684	1123.628224	1280.777813	1542.523561	1482.975653	1509.545424	576.039341	527.885923	512.139614	546.174579	550.666352	548.043727	873.070866	617.100694	722.648795	550.96716	773.796385	695.056332	S3
101117797	HSP90AB1	ENSOARG00020024426	ENSG00000096384	HSP90AB1	protein_coding	1114.206252	1042.455099	1255.445315	1092.479083	1177.191161	1038.523348	922.587616	1097.204582	1174.706494	1194.776564	1178.342274	790.385207	574.730308	679.470234	858.965784	792.964985	793.643112	823.540991	672.507681	778.685668	452.251791	662.285304	599.388794	S3
105606223	ATP5F1E				protein_coding	1049.043205	1063.311527	996.328	1213.775702	1272.13098	1238.030539	1082.795136	1210.075684	1142.391505	1198.829819	1180.305308	523.539696	612.405197	449.28449	663.47531	602.069854	601.05195	683.493782	699.419053	617.737928	451.967123	552.61671	511.068893	S3
105609918	LOC105609918				protein_coding	1381.866309	1419.238474	1246.313299	1580.700192	1546.524569	1585.410243	1397.57688	1348.397947	1327.862245	1495.719169	1464.091764	539.343548	669.724309	584.796626	758.597206	675.566072	685.133019	695.564508	772.724593	673.581556	448.771506	495.823378	501.660788	S3
101119975	TUBA1A	ENSOARG00020000988	ENSG00000167552	TUBA1A	protein_coding	6847.023379	5966.508168	6094.34874	6097.627856	5502.541628	5800.211711	4293.33108	5504.370708	5716.581458	6420.017905	7407.671721	743.342714	676.316648	495.520347	448.597752	508.019448	483.553623	953.74081	688.402764	717.125475	448.180059	729.82138	606.192497	S3
106991840	LOC106991840	ENSOARG00020024622	ENSG00000176340	COX8A	protein_coding	923.310531	846.11834	819.629545	933.742181	954.322163	966.927051	873.545051	951.784854	1017.574712	981.677802	1039.696063	399.023763	405.640026	346.768282	438.97165	480.528511	476.408375	569.838865	427.981239	472.427786	420.501051	568.423535	461.05607	S3
105607169	LOC105607169				protein_coding	1006.575072	938.73769	1144.679707	1087.734161	918.740946	1158.646926	1036.029276	1398.24089	1331.142532	1359.930963	1440.143204	486.482195	386.007056	443.414509	423.61133	479.424255	431.027631	701.114955	558.755032	648.22985	405.973937	568.713378	509.12114	S3
443003	ATP6V0C	ENSOARG00020026310	ENSG00000185883	ATP6V0C	protein_coding	1182.049175	1078.605492	1170.249288	1168.491796	1114.502972	1195.879909	1040.238505	1238.327689	1300.608148	1443.129913	1320.294741	351.099812	224.520016	313.322876	356.191528	408.477271	426.478741	509.760255	409.379865	433.474118	388.685169	501.242672	451.81955	S3
101110664	LOC101110664				protein_coding	834.422606	760.076674	734.627635	854.597837	840.014138	909.709542	823.315945	898.238811	885.774695	904.71935	901.06632	406.666179	577.313774	339.755896	506.420997	484.033702	471.599973	599.872191	445.287201	498.372492	379.055931	497.912537	478.454564	S3
443230	CALM2				protein_coding	2228.211329	2226.547111	1860.411004	2312.456727	2664.401851	2351.133342	1773.214684	2222.33702	1768.955797	2538.449744	2499.615336	459.420307	545.225443	375.679241	501.913429	462.708054	501.181019	537.279185	501.369131	561.134683	375.954979	508.153145	437.275378	S3
101119774	APLP2	ENSOARG00020012094	ENSG00000084234	APLP2	protein_coding	559.838591	503.337065	608.580643	590.721054	572.269413	582.797297	534.672922	585.385358	561.268444	615.284168	632.368821	257.636423	173.521332	236.133966	225.263006	328.743606	324.450114	596.28822	379.864523	498.940697	370.623049	496.263107	479.968383	S3
101108954	PEBP1				protein_coding	649.026135	580.220263	613.259705	697.28528	829.671798	722.386088	821.313375	746.799106	815.53144	949.253364	689.197135	293.663288	354.694796	256.956053	327.278341	397.806604	340.499043	538.53085	408.032456	445.796795	355.980309	643.518814	478.361129	S3
101116886	LOC101116886	ENSOARG00020017129	ENSG00000131174	COX7B	protein_coding	1000.217381	1018.190868	891.659864	1194.766777	1136.541445	1021.54879	951.290101	992.117404	881.744532	934.502384	1016.375957	443.117985	490.6655	350.763657	649.231935	504.387628	475.336636	670.583696	586.976182	579.494446	348.23873	529.687069	536.499177	S3
443381	ATP1A1	ENSOARG00020000332	ENSG00000163399	ATP1A1	protein_coding	539.943526	572.236989	806.698683	873.163946	751.340776	1094.1708	834.95034	876.346729	1185.089283	1054.279024	1087.888251	163.963008	158.108074	126.57163	161.120966	244.873781	184.856386	342.144562	248.634789	292.462076	348.161239	365.212426	294.867066	S3
101108392	CPLX2	ENSOARG00020020263	ENSG00000145920	CPLX2	protein_coding	375.697976	357.940126	373.651794	415.176477	545.961454	423.167863	341.163329	466.293643	403.968613	752.403844	572.040315	87.525175	20.323271	38.32382	141.307676	117.751178	168.47353	532.30539	394.732837	351.046176	336.304961	423.345228	253.195856	S3
101102670	CD59				protein_coding	550.169634	557.858303	559.9444	697.299455	739.796093	780.433699	955.312184	764.939639	761.741027	688.874544	810.998396	317.57721	392.239108	297.256556	297.317217	368.303491	375.566414	442.256084	403.281676	462.980158	333.154215	448.407458	486.619408	S3
101113125	SPOCK2	ENSOARG00020019381	ENSG00000107742	SPOCK2	protein_coding	673.672319	644.596177	767.881097	848.219983	827.323314	797.104431	673.615408	830.155194	843.673561	1096.865274	959.13431	254.347983	70.09138	136.05821	375.141592	446.567074	514.072192	467.181255	375.83859	368.514794	332.337189	549.466399	331.70158	S3
100141299	CD9	ENSOARG00020006407	ENSG00000010278	CD9	protein_coding	1142.304979	1061.430789	1091.545754	1340.553733	1222.641456	1319.580429	1116.641298	1291.116441	1606.360133	1726.578436	1613.941497	393.239074	377.285994	351.844842	225.006046	399.769608	373.650555	369.882739	387.49268	485.982497	329.087901	325.918443	458.989931	S3
100217406	TIMP2	ENSOARG00020012050	ENSG00000035862	TIMP2	protein_coding	654.464154	658.138985	794.914211	659.416634	662.396554	711.642573	805.545449	788.97345	743.702744	752.430159	810.913239	608.971398	358.977951	681.221335	396.72487	480.088171	455.764823	427.260887	362.525004	513.033862	324.833565	408.020347	540.446786	S3
443085	ALDOA	ENSOARG00020015962	ENSG00000149925	ALDOA	protein_coding	630.757249	615.921923	707.618978	872.980794	829.123909	915.181745	807.066514	968.739926	1246.229626	1237.005633	1187.661051	319.113219	252.865058	337.01541	375.564372	449.654321	451.942247	349.362577	314.828865	341.32703	317.64705	405.413168	390.08482	S3
101103348	PHOX2A	ENSOARG00020018005	ENSG00000165462	PHOX2A	protein_coding	484.31463	429.596612	547.91388	450.945863	480.387504	487.493299	390.552872	437.986847	381.818954	442.327776	474.9171	89.299216	43.852373	43.187079	159.73439	165.54119	173.956073	321.098166	318.650241	255.835543	313.776437	377.752826	223.437666	S3
101114353	BSG				protein_coding	561.918676	534.710046	586.925898	618.761968	598.895207	684.684085	616.4474	666.176864	727.964895	703.832297	677.787359	328.55506	324.377446	320.849132	339.305379	375.282357	358.137786	515.219664	369.992825	428.737064	310.476839	372.17797	357.821631	S3
101118913	CALY	ENSOARG00020009292	ENSG00000130643	CALY	protein_coding	779.337843	706.97721	813.062004	867.624421	845.67273	879.983715	718.498486	943.471606	984.667344	1167.673472	1134.721156	175.046247	87.829365	68.645127	273.413802	225.960672	277.83658	339.27208	265.369265	248.708906	302.684051	474.379654	341.928994	S3
443060	CTSD				protein_coding	339.561287	321.957824	408.286636	450.665383	399.788412	501.776121	467.495756	514.559549	670.661056	657.418431	581.67609	223.583082	181.811813	217.24494	204.030241	297.665878	329.04408	397.376715	287.874764	351.668685	300.747849	360.766292	323.788407	S3
101117250	UCHL1	ENSOARG00020024561	ENSG00000154277	UCHL1	protein_coding	3269.84872	3045.057238	3365.660595	3951.159088	3438.528045	3694.342865	3059.06245	4005.383686	4636.817524	5071.723014	4977.951056	250.931941	150.369935	138.743333	193.799447	237.418661	226.259756	527.877472	524.610365	524.200565	300.003813	679.545137	476.278239	S3
101116338	CALM3				protein_coding	1019.573465	990.733184	1087.619669	1179.410087	1166.99169	1049.394236	996.257776	1170.489091	1137.408837	1251.590646	1164.084374	366.26937	209.149608	298.203637	322.958209	332.098534	329.423181	369.573667	307.401078	320.222398	297.604143	382.185788	342.167783	S3
114108635	PKM	ENSOARG00020003583	ENSG00000067225	PKM	protein_coding	536.305741	530.160938	670.866936	816.73529	690.642489	825.106457	728.484407	855.602132	1313.452358	1385.597225	1319.267819	348.061189	247.870917	315.190128	411.417849	454.998947	463.269855	384.25147	283.284037	318.788553	297.476391	378.24901	338.133287	S3
101102940	MTCH1	ENSOARG00020024151	ENSG00000137409	MTCH1	protein_coding	447.988484	438.901994	513.213435	542.777071	581.177097	595.317288	541.301286	562.716012	719.449231	683.164801	703.904224	293.649179	247.398582	309.457941	263.980159	425.624294	425.818055	381.99755	310.061943	337.074101	290.064334	414.295512	346.77033	S3
101111647	CSRP1				protein_coding	522.812847	503.949325	539.545814	554.100184	574.760973	544.804347	583.302696	578.576537	643.043196	568.601272	591.574626	303.842682	154.671668	356.45261	250.896396	356.997135	338.724179	338.778711	332.921418	390.087078	287.908214	266.471787	352.389683	S3
101117965	LOC101117965	ENSOARG00020022065	ENSG00000111775	COX6A1	protein_coding	626.161661	614.307626	613.532369	670.334797	710.063001	752.013363	661.152529	727.781442	705.715291	652.827324	692.028181	376.593183	442.741666	299.102883	350.014109	389.371687	391.053438	508.267101	393.595599	448.850409	285.002831	401.403162	365.919578	S3
101122719	NDRG4	ENSOARG00020009033	ENSG00000103034	NDRG4	protein_coding	658.818774	605.727576	798.939755	774.833437	751.555635	868.901538	785.934891	832.818123	1106.909209	1078.452982	994.619494	111.631469	71.831283	68.883665	192.087581	197.917356	204.058168	312.558648	175.684473	170.219297	284.144649	330.715513	260.681792	S3
101122451	VAMP2				protein_coding	710.875502	688.140089	755.492154	800.273872	822.087758	835.629722	777.948474	879.162257	967.385046	964.84547	933.519859	211.568395	87.934405	167.224499	255.942362	280.326967	281.387195	259.993656	265.70144	227.518803	280.12275	322.309032	341.772162	S3
443411	FXYD6	ENSOARG00020006743	ENSG00000137726	FXYD6	protein_coding	1703.923222	1657.243221	1898.82158	1873.147334	1888.325453	2095.247425	2119.048687	1896.701707	2311.540986	2213.844612	2173.038044	538.399729	273.201429	460.157065	266.809643	404.30549	342.855154	348.053036	349.325951	459.78753	274.489197	386.07025	555.854867	S3
101116785	TAGLN2	ENSOARG00020011575	ENSG00000158710	TAGLN2	protein_coding	935.635094	864.962281	969.195115	934.482128	768.694237	831.848222	812.303954	996.885312	909.148101	1107.177316	1079.122296	413.695174	288.163617	500.09501	308.992952	419.977348	396.147997	380.011848	346.479851	469.256897	273.497955	315.201747	356.804904	S3
780452	YWHAZ	ENSOARG00020022136	ENSG00000164924	YWHAZ	protein_coding	922.575032	928.512497	1034.777429	801.132376	1125.95237	976.470987	963.952912	835.256799	987.494727	922.651201	859.546308	413.039749	330.557727	313.767969	356.325568	396.328103	331.633072	499.865889	329.746504	383.504904	270.829684	407.021627	307.710892	S3
101109024	PENK				protein_coding	589.18214	423.179462	312.494216	536.079966	486.089652	330.048003	224.02471	581.247259	545.014735	1516.276391	641.870966	113.880863	91.88912	57.468237	224.416681	227.761672	229.246616	294.032558	226.525385	229.665724	263.931571	347.793249	64.830389	S3
101113608	VAT1				protein_coding	713.540293	652.32449	750.921221	659.560716	711.095619	667.191772	598.526947	742.206613	841.006112	900.103568	859.102948	308.686625	189.415823	249.802458	211.323468	293.833586	254.304134	281.037852	254.56064	292.71908	263.278446	387.336297	348.594408	S3
678676	CAPNS1	ENSOARG00020011592	ENSG00000126247	CAPNS1	protein_coding	710.843962	665.765379	730.532841	799.807951	765.960445	847.897188	731.002177	920.49933	992.681989	1041.822848	1005.568786	260.289341	155.062684	277.428861	231.390266	300.136824	299.594333	349.838307	313.718403	346.574401	261.300734	346.954374	172.459869	S3
101117574	YWHAQ	ENSOARG00020008682	ENSG00000134308	YWHAQ	protein_coding	738.615955	702.280086	788.908407	800.919143	829.714017	880.353615	760.638815	825.634595	939.997683	967.478312	892.002787	428.894685	507.654169	359.675594	363.867136	430.161716	424.438648	479.902491	384.444431	422.213107	259.876083	390.029063	347.113817	S3
100048993	ANXA2	ENSOARG00020019713	ENSG00000182718	ANXA2	protein_coding	842.297378	807.381729	852.686384	810.725114	818.817118	847.522344	833.685525	923.639675	1045.056044	963.912161	1099.929299	555.275762	546.587493	684.379956	292.127693	426.669342	352.812591	436.057827	405.107321	593.024069	258.368967	404.954496	465.309074	S3
101122320	AP2M1	ENSOARG00020004092	ENSG00000161203	AP2M1	protein_coding	606.293758	578.670103	626.134273	634.062767	637.484678	625.682012	600.388392	658.192794	725.915072	786.726954	735.886769	290.13683	247.473431	280.085051	244.495719	280.985586	276.034632	387.340948	308.211537	334.919822	257.924742	336.586109	313.503041	S3
101111413	ATP5F1A	ENSOARG00020025008	ENSG00000152234	ATP5F1A	protein_coding	441.343892	440.096704	480.480274	491.029211	494.715912	551.993975	463.590845	531.517009	627.883233	568.009866	563.84283	270.787495	326.282002	269.099099	269.29261	333.786071	368.847908	400.877375	316.444594	376.990439	257.59548	353.060231	322.679441	S3
101108984	DPYSL2	ENSOARG00020013413	ENSG00000092964	DPYSL2	protein_coding	757.085315	762.935694	942.317452	952.131833	981.374709	855.181615	806.18231	878.318553	985.749619	1050.131359	1023.85596	222.937249	156.559035	217.450523	245.67048	276.117549	307.514715	340.782643	303.205741	355.47378	254.410668	372.362801	357.752333	S3
101104166	GNB1	ENSOARG00020008685	ENSG00000078369	GNB1	protein_coding	522.355041	502.997338	517.634461	518.873733	566.483919	541.870006	498.190539	540.739043	573.309102	598.265445	610.12796	276.000987	164.911896	266.594447	238.404858	309.391455	289.821046	348.92153	291.14778	333.497086	253.912768	339.308672	315.80879	S3
101115216	CALM1				protein_coding	571.394854	597.422932	630.182562	692.95506	693.850012	667.239754	631.208989	666.028055	711.336914	773.613959	757.838387	217.874769	155.16962	213.297297	197.139615	287.172189	297.389858	331.676795	274.460658	323.75864	252.82803	275.406421	236.212014	S3
101121609	SERINC1	ENSOARG00020021264	ENSG00000111897	SERINC1	protein_coding	461.762613	473.181925	534.111879	623.494149	574.284333	615.133898	562.016306	545.256979	676.333606	688.676772	648.50872	259.745579	310.059881	211.9368	284.021377	301.642017	338.892338	380.830475	297.045491	334.410424	252.464933	380.655581	343.017471	S3
100302074	GDI1	ENSOARG00020020178	ENSG00000203879	GDI1	protein_coding	713.093311	637.197264	824.197587	717.808789	731.528791	712.432327	643.218468	718.037023	720.683296	787.228292	769.080098	245.436211	133.116272	232.523205	292.458798	310.744284	297.134649	328.547433	358.050944	329.739151	250.933727	314.732565	301.812042	S3
100270717	SOD1	ENSOARG00020001337	ENSG00000142168	SOD1	protein_coding	780.873306	739.829778	749.680025	832.287408	964.206384	902.885058	771.055249	814.896005	1023.690635	1034.516779	1138.083019	340.395129	327.097508	293.264031	284.517761	357.344594	342.268955	426.375754	313.457452	377.762524	249.651196	385.857068	434.157462	S3
101110066	LOC101110066				protein_coding	709.440458	734.5611	738.28442	751.046522	833.496403	656.378546	655.196904	781.271214	696.83089	768.351139	559.915838	295.00104	311.2469	254.978822	374.864681	369.497887	385.300963	469.716004	407.137573	409.628202	245.572154	330.330255	326.257967	S3
101118912	PEA15				protein_coding	504.632195	510.967171	479.423579	568.128186	519.538204	568.172089	566.452317	620.362643	670.928671	715.069832	698.896837	251.372605	144.682237	272.571706	209.351538	280.394085	275.395783	332.933718	279.70581	348.435582	236.618569	305.432762	316.691622	S3
101109845	SFRP5	ENSOARG00020020728	ENSG00000120057	SFRP5	protein_coding	493.123094	477.474533	527.947581	700.797292	750.01207	734.2591	782.400807	614.561958	969.211693	650.71936	413.195123	149.752023	39.556178	118.645065	144.118091	195.762734	193.83167	150.081481	189.25136	215.273776	232.808448	74.13266	178.743787	S3
101108167	MORF4L1				protein_coding	482.429009	474.119369	510.710665	562.6459	554.944915	578.822279	559.1033	553.681389	573.735187	602.057965	629.926511	327.554916	356.228894	317.702756	299.609079	344.485585	358.403475	393.850613	331.882003	367.153596	222.34274	354.033056	330.260961	S3
101114713	ARHGDIA	ENSOARG00020025245	ENSG00000141522	ARHGDIA	protein_coding	614.683708	587.073846	609.540569	593.267228	611.109688	612.073762	577.398994	667.961051	667.051207	683.179073	653.23939	307.952887	126.450633	295.453306	238.855693	319.68451	296.633673	339.907342	305.637941	337.991421	220.512956	305.747759	299.865747	S3
101119721	LOC101119721				protein_coding	631.70967	617.238475	577.405657	618.897001	602.28976	614.354086	572.022258	713.340055	694.10862	637.854892	676.636857	243.765957	273.982689	224.167749	296.159086	253.9197	241.769507	290.815181	255.168193	284.565216	212.559888	269.353721	259.625447	S3
101108778	LOC101108778	ENSOARG00020013916	ENSG00000184076	UQCR10	protein_coding	631.696205	559.485945	500.632007	563.023508	540.01173	538.370728	495.563384	541.432536	455.84152	491.086159	509.277854	235.217972	361.017924	199.313977	340.641451	267.066884	259.878619	353.599351	295.586877	304.710443	209.040778	248.157838	238.378657	S3
780466	MIF	ENSOARG00020025606	ENSG00000240972	MIF	protein_coding	508.875725	491.644748	570.888675	522.704657	545.121349	530.25158	491.903276	612.235654	573.313299	480.648063	574.798941	356.542464	276.207336	287.690503	396.517626	350.532614	334.353073	355.343191	300.660291	333.566012	207.472913	273.661383	254.631366	S3
101105422	ALDOC	ENSOARG00020023549	ENSG00000109107	ALDOC	protein_coding	1097.075389	1012.027496	1226.456297	2207.308512	1927.509626	2024.12709	1505.869816	2150.347541	2689.48989	3045.219407	3310.421035	101.202871	77.691762	40.096162	128.349803	179.193312	150.218058	265.830049	148.305251	146.603271	207.388284	334.523279	215.333108	S3
106990091	DNAJA1				protein_coding	228.327195	218.480392	220.142865	193.377325	283.704465	226.042876	203.472552	324.683674	443.295748	403.635315	215.677762	197.942313	147.047331	117.857374	125.23005	131.025614	123.058959	223.328541	198.497861	219.05262	205.975622	164.806909	284.563522	S3
100170398	RTN3	ENSOARG00020023116	ENSG00000133318	RTN3	protein_coding	822.694261	790.235354	882.573946	1001.789424	945.002655	943.792073	777.306839	932.123539	1009.543056	1150.444209	1032.55374	216.082921	147.09456	151.092006	184.757098	214.878247	234.424588	337.815071	262.961671	276.035983	199.26936	326.375025	261.951291	S3
101118583	FIS1				protein_coding	324.571689	318.185152	318.894795	385.521963	375.757685	384.430373	385.804431	387.139573	447.443356	461.595676	464.238102	198.853474	175.944229	186.113272	239.284326	239.265685	257.875697	242.840833	210.210526	228.14351	193.246272	268.255811	292.615817	S3
105614854	LOC105614854				protein_coding	1049.553618	878.619241	1132.006098	1233.876482	980.965294	1010.771897	888.657074	926.109109	996.701029	1085.259149	1141.858452	209.553946	211.16156	240.192847	323.543975	243.923005	257.626973	286.556958	219.993052	224.962175	191.254633	247.283904	267.336291	S3
101110916	ATP5IF1	ENSOARG00020019017	ENSG00000130770	ATP5IF1	protein_coding	570.945108	591.197643	547.916745	567.591022	599.751546	634.113399	548.945552	585.799365	652.315862	659.517018	651.604328	253.807824	329.389515	216.670469	272.471346	287.667365	280.772064	340.897547	281.465566	297.873249	191.105642	277.325836	249.686752	S3
101110894	MAPRE2	ENSOARG00020022327	ENSG00000166974	MAPRE2	protein_coding	363.53173	385.502051	515.531173	454.787297	481.165853	413.408759	449.574955	389.217522	396.930225	364.270332	368.221329	165.399464	86.014589	137.756674	134.918988	194.492927	207.83876	200.172877	185.503953	207.145039	190.601231	188.778409	164.638059	S3
105601873	LOC105601873	ENSOARG00020026194	ENSG00000243678	NME2	protein_coding	527.0347	470.754581	450.631943	388.647409	414.71897	487.006077	381.382823	521.092336	398.815842	636.338656	481.863865	212.832734	217.880992	164.629808	247.197074	245.381482	224.827944	365.804718	291.055524	310.946943	190.019212	224.316334	200.984133	S3
101119731	CD24				protein_coding	565.147272	527.35816	546.839513	607.259496	594.787264	554.080302	441.074622	582.807529	669.955551	608.986531	584.786828	158.053191	137.594514	64.652585	180.729214	164.798067	166.698066	469.325988	292.810038	286.554413	189.284521	323.775942	281.750475	S3
101119923	DSTN	ENSOARG00020021909	ENSG00000125868	DSTN	protein_coding	402.195351	415.150609	424.208796	412.052845	410.853762	439.170287	446.824685	448.356948	440.832059	431.944638	470.962632	242.97452	260.617182	269.626126	321.325502	328.66986	361.41367	336.227227	277.971813	325.352431	186.755045	263.376529	256.959821	S3
101113149	GPX4	ENSOARG00020014946	ENSG00000167468	GPX4	protein_coding	596.764193	540.857746	500.366413	586.182775	608.834291	572.436669	543.205487	650.370464	618.11772	735.862419	715.624208	181.857718	176.484265	146.784505	219.129603	210.947595	186.361548	320.908148	271.975506	293.346808	186.566317	272.298424	236.052507	S3
101104385	GARNL3				protein_coding	241.151589	237.183969	316.314754	319.287765	335.819291	300.311491	262.566026	280.959441	275.840275	311.177673	320.468001	51.997421	30.322209	28.243771	82.959225	80.134854	100.055934	220.063208	229.09883	186.798721	185.466211	267.719884	166.789784	S3
101115212	NEDD8	ENSOARG00020008993	ENSG00000129559	NEDD8	protein_coding	427.279905	401.558547	381.887332	442.701339	450.532784	428.3205	420.462125	474.651973	494.747725	531.873616	511.629367	226.591649	244.71873	184.082732	242.009052	258.035891	241.794065	327.90115	241.928334	266.727997	184.791805	288.134299	261.770198	S3
101108285	ATP5MC3	ENSOARG00020000538	ENSG00000154518	ATP5MC3	protein_coding	556.218448	517.044753	523.500636	515.70953	540.756704	570.353409	516.036258	550.163941	551.416134	534.919584	530.946437	335.572999	366.914362	305.841209	317.911899	363.915083	346.537843	404.982977	327.358788	362.096784	184.480508	293.821834	269.957639	S3
101113556	NUPR1	ENSOARG00020026084	ENSG00000176046	NUPR1	protein_coding	117.759637	117.405235	88.829966	200.587217	179.116264	241.545412	240.770208	205.979639	447.302388	489.805232	374.812379	76.922538	42.318744	112.095534	154.576731	124.864576	185.472797	106.313144	85.697051	92.827927	183.919644	144.950319	317.203873	S3
101113351	CLSTN1	ENSOARG00020017483	ENSG00000171603	CLSTN1	protein_coding	376.517738	376.435145	464.812113	498.857292	446.293318	454.878593	403.020404	434.763796	498.573274	472.511327	449.579265	184.154694	96.855669	167.111635	177.278386	234.550066	248.15782	262.968595	194.873714	237.838355	183.728378	219.761068	200.739521	S3
101106327	NDFIP1	ENSOARG00020019295	ENSG00000131507	NDFIP1	protein_coding	899.061189	864.459721	1008.789211	1034.677536	1057.872555	995.509666	913.169211	973.771908	1103.791242	1216.855691	1124.969232	287.884157	248.624672	234.065271	226.769855	308.84862	305.435066	336.010624	266.876259	304.901464	183.368364	328.186081	299.642846	S3
101110165	YWHAB	ENSOARG00020011459	ENSG00000166913	YWHAB	protein_coding	436.212217	435.877727	510.357548	462.896174	469.367979	508.715391	483.228786	524.400569	590.202616	563.768624	554.841745	242.912857	167.740497	245.238035	199.061441	267.318146	247.056106	317.768491	250.684604	308.463905	181.289321	258.944383	233.398125	S3
101108404	WBP2	ENSOARG00020010630	ENSG00000132471	WBP2	protein_coding	291.267286	276.445025	313.620767	339.770066	322.309846	324.344178	298.784649	330.942102	406.338999	411.527955	389.42018	147.444133	58.323309	123.533208	160.321158	174.685116	189.197298	216.179643	181.278109	179.501447	179.444982	227.030617	199.356082	S3
101102427	DYNC1H1	ENSOARG00020012049	ENSG00000197102	DYNC1H1	protein_coding	346.179807	371.247888	503.10109	463.488672	434.665017	473.367261	404.142762	439.386858	473.833835	514.675361	442.588557	174.517118	71.034776	174.624252	137.185813	183.946833	176.452464	202.115658	178.001005	220.822718	178.831343	222.394025	208.806783	S3
101108532	PGAM1	ENSOARG00020017087	ENSG00000171314	PGAM1	protein_coding	683.311881	663.416411	782.239474	774.243381	787.615564	825.044212	688.706089	846.465858	1007.92596	988.01733	950.61011	156.653346	160.544314	148.877774	184.830394	193.943281	174.824997	269.557507	215.368348	227.600711	178.511489	218.981374	214.72142	S3
101106765	DDC	ENSOARG00020008635	ENSG00000132437	DDC	protein_coding	400.079396	384.368999	438.849785	521.563142	548.531354	514.662071	369.678413	548.673881	626.35966	960.718499	654.256591	55.234837	53.167147	30.644578	110.119725	113.955418	112.932725	229.650395	183.450851	146.478479	178.336081	253.009927	249.684433	S3
101116012	YWHAG	ENSOARG00020023843	ENSG00000170027	YWHAG	protein_coding	849.01504	888.281164	966.71643	1153.125655	1086.55175	1120.483443	913.0692	1095.31533	1481.39313	1524.121991	1432.168778	127.111204	96.858884	117.3522	125.001034	143.796183	156.076649	239.280688	203.347049	209.036795	178.133534	208.015119	175.625958	S3
101107431	SPTAN1	ENSOARG00020003920	ENSG00000197694	SPTAN1	protein_coding	481.927898	492.567272	611.883843	549.982314	535.93636	558.357595	537.612178	520.786814	597.891986	578.447428	540.794419	265.463167	126.419162	259.479638	168.481301	235.933807	214.454777	221.013139	208.208646	269.475104	177.940098	257.231973	278.55053	S3
101105352	APLP1				protein_coding	335.358153	290.906812	396.727813	324.87168	310.731399	307.997281	261.964054	343.446466	344.688858	416.285476	378.319675	153.090464	79.11743	83.261153	211.988935	208.78844	224.126459	231.371417	168.207975	168.120742	176.802038	260.29969	188.929075	S3
101111605	BCAP31	ENSOARG00020024614	ENSG00000185825	BCAP31	protein_coding	291.193008	273.369582	298.522045	318.036866	304.887404	351.248818	320.376007	358.512893	433.265594	426.591517	414.373371	179.69529	158.013432	164.450867	147.874053	183.88584	164.723225	254.143493	193.046542	225.17863	176.077616	242.681735	231.644426	S3
100302315	ARL6IP1				protein_coding	665.099819	641.379346	709.388423	743.845875	699.648943	713.996826	633.592461	720.899312	858.254561	882.927061	867.089376	273.427978	316.220502	237.430764	236.71966	244.573098	260.243707	245.417674	218.206402	248.515964	176.011176	249.230384	232.578791	S3
101102792	CDC42				protein_coding	457.510759	432.911176	441.557342	435.399835	436.667727	462.76509	423.179733	460.300366	416.72637	464.323851	421.141868	288.310201	321.559073	273.407234	258.600779	317.9806	287.336584	282.374265	274.515319	288.218247	175.870786	228.622928	217.005828	S3
101108164	HSPB8	ENSOARG00020010063	ENSG00000152137	HSPB8	protein_coding	175.611162	173.553217	174.213109	231.888178	185.131167	212.923768	329.39162	219.676118	390.713968	342.267231	354.94974	72.584221	60.629366	47.963956	69.205089	95.962351	109.638485	140.764569	92.161755	95.799784	175.530114	155.975989	162.666577	S3
100240716	LOC100240716				protein_coding	177.465007	241.056264	227.08007	363.908171	287.275033	326.732066	320.379685	288.707006	337.240624	418.273832	401.57606	79.252447	184.645845	117.239462	119.999643	101.19974	169.158004	139.735862	110.491659	123.213202	174.442275	190.916034	148.164244	S3
100307046	PRDX2	ENSOARG00020011331	ENSG00000167815	PRDX2	protein_coding	632.143925	588.680582	584.131609	547.666452	552.057067	568.517126	520.445806	573.910138	679.599896	567.344709	596.404657	312.567947	357.09747	275.966246	212.025977	283.096824	226.968825	282.254192	252.320284	279.938901	173.503962	235.15071	266.824471	S3
101112751	DYNLRB1	ENSOARG00020013544	ENSG00000125971	DYNLRB1	protein_coding	354.117595	311.835582	337.334244	336.108209	356.653751	331.668243	324.113491	372.1904	335.244219	372.978322	354.452485	175.333508	126.270167	147.655453	158.348279	186.281009	185.24351	242.337275	196.485604	205.448764	173.502574	220.91792	202.176186	S3
101116413	NFE2L1	ENSOARG00020021460	ENSG00000082641	NFE2L1	protein_coding	188.432306	203.307133	229.897946	247.462074	243.414202	265.128809	260.927531	249.528632	306.150599	278.60604	295.007172	111.815661	54.579109	122.400097	126.331809	158.120999	158.856429	175.911414	163.202531	190.357913	171.547613	212.570496	186.5016	S3
101107114	CLTC	ENSOARG00020013150	ENSG00000141367	CLTC	protein_coding	269.411465	289.925103	361.320713	353.823059	333.133867	390.620227	350.090499	376.308674	430.630849	447.931362	410.272161	203.461231	195.814683	200.506864	173.073797	225.867835	221.322789	278.067419	226.493673	260.178697	170.489546	245.603827	215.161505	S3
101118261	LDHB				protein_coding	505.655856	485.794016	538.599359	564.536228	561.466175	614.201057	531.08061	615.811355	641.892457	657.573096	636.1224	291.795782	298.268214	266.271984	248.921211	278.570898	279.328232	320.699642	258.502761	313.955534	167.043793	272.453541	239.843131	S3
101123008	MAPK3	ENSOARG00020015005	ENSG00000102882	MAPK3	protein_coding	507.994305	466.202612	546.669348	567.972455	556.30352	542.785602	489.085194	611.735636	557.165287	657.507574	645.584361	146.863707	71.221553	145.282941	133.253995	161.344907	157.901332	209.791891	181.258005	182.742789	166.950552	233.161447	208.732487	S3
443384	ATP1B1	ENSOARG00020007736	ENSG00000143153	ATP1B1	protein_coding	578.277731	574.126976	824.974443	750.880761	731.406477	853.63104	766.633915	835.196223	1018.334264	843.539622	924.74116	95.663039	80.15241	84.344834	127.878615	123.062596	139.324023	272.261278	179.061627	202.857493	166.207387	263.273408	197.874718	S3
100302079	RAN				protein_coding	342.820813	339.320069	360.785496	356.163836	356.734392	377.1006	345.504435	395.946719	402.57402	406.774865	415.179808	238.37306	266.084861	207.158536	255.146878	245.918335	255.206614	317.809542	255.02895	272.922574	165.787201	227.004659	190.888803	S3
101102457	TSPAN7				protein_coding	389.015975	342.027202	403.510212	371.075101	382.022785	377.524973	361.8524	393.929669	349.146524	437.292495	471.671341	118.429328	108.425373	83.937058	121.813343	122.560924	139.447966	260.020253	180.521758	187.577945	165.27089	286.789139	213.20298	S3
101114221	ATP6V0B	ENSOARG00020002716	ENSG00000117410	ATP6V0B	protein_coding	306.483565	266.05434	292.882569	325.811901	317.557811	305.078598	275.236892	328.858135	361.165255	403.475817	348.143713	143.298959	157.95552	112.963696	158.885174	177.942685	194.808723	230.484017	173.806736	176.915865	165.095797	234.020228	216.359948	S3
101114218	EIF1B	ENSOARG00020018597	ENSG00000114784	EIF1B	protein_coding	254.772149	243.20652	281.133167	312.311799	302.928826	311.637465	296.860875	332.886683	381.613877	395.804991	370.542492	118.555215	101.567315	116.633785	138.713768	143.747394	161.714454	174.451007	159.143115	157.145	163.892406	222.012761	216.066721	S3
101108565	TPI1	ENSOARG00020023229	ENSG00000111669	TPI1	protein_coding	527.39921	504.967538	506.923582	530.790061	512.293947	631.103717	545.094213	638.134267	747.467533	642.320548	659.658625	326.883505	323.489341	282.275671	372.594733	443.830291	404.824009	266.419733	193.664014	225.749763	163.517088	228.763856	223.678779	S3
101106419	LOC101106419	ENSOARG00020000828	ENSG00000100243	CYB5R3	protein_coding	325.036941	303.790852	352.479714	343.586937	328.626978	353.780955	363.128645	375.957861	478.0591	451.852662	446.129031	211.427595	115.110472	222.517971	152.842253	238.350758	221.836404	207.232847	194.080049	243.927135	162.632255	185.715098	218.386047	S3
105604195	CD151	ENSOARG00020011380	ENSG00000177697	CD151	protein_coding	281.905492	265.204297	314.854744	297.401204	295.361047	343.43984	365.470505	384.745155	364.214852	382.554002	412.510185	152.414958	121.449531	202.059605	159.567316	253.490726	241.987885	270.411191	210.689354	274.678748	162.138993	209.076305	217.336929	S3
101118119	ENO1	ENSOARG00020019151	ENSG00000074800	ENO1	protein_coding	578.499333	538.979463	703.269871	895.124144	764.709359	877.531815	766.640866	896.309533	1318.958659	1127.902688	1142.714817	258.467626	278.83529	251.240651	183.160977	315.319108	258.342326	227.40023	185.160059	222.531218	161.509226	206.134479	185.792365	S3
105603125	LOC105603125				protein_coding	250.647106	286.326643	238.237771	321.573437	314.812292	330.814364	314.658692	336.756645	288.876988	289.242917	341.764451	164.160285	224.5244	149.152791	256.790519	238.934668	212.709746	278.661489	242.242092	225.033632	161.039374	156.575855	178.386832	S3
101122593	NDUFA4	ENSOARG00020001248	ENSG00000189043	NDUFA4	protein_coding	584.844329	561.625387	549.404274	678.059962	642.260835	590.723139	581.008906	619.774662	598.513383	605.350228	644.512402	273.031668	329.339016	220.766446	260.697864	249.609633	247.261641	345.783297	289.410033	299.769522	160.322556	240.648672	202.190363	S3
101105502	SCARB2				protein_coding	267.988038	265.708541	331.982653	367.151528	373.273253	394.254559	353.740115	374.014228	462.640346	451.614288	426.364559	142.428473	100.066736	103.474026	143.44452	167.864796	161.41106	290.422579	221.593621	275.7524	160.03353	294.974796	221.564703	S3
101112759	NCAM1	ENSOARG00020019782	ENSG00000149294	NCAM1	protein_coding	501.32497	485.190486	685.720551	600.403025	600.221246	690.375487	614.278917	571.842648	649.343807	557.887713	611.403664	233.497883	97.251628	159.631249	148.392302	189.36418	159.206834	276.209796	205.744299	225.478371	159.669699	220.826472	168.939555	S3
101123239	CHRNA3				protein_coding	295.218192	275.034644	310.976749	311.370697	277.208811	321.662801	254.44854	262.369605	365.008851	348.056503	317.878586	56.33213	33.33328	24.673108	95.162383	96.108752	114.080334	160.024443	145.584718	142.98638	159.428428	197.896525	135.865007	S3
101114445	ANXA5	ENSOARG00020023043	ENSG00000164111	ANXA5	protein_coding	382.159739	390.692445	375.821301	443.5998	432.391262	422.618519	449.140218	483.93096	466.7399	451.100472	476.989603	264.78348	265.466583	339.168542	195.211141	262.8535	243.265054	225.314873	255.370887	358.628927	157.493791	214.155151	212.506221	S3
101103533	VDAC2	ENSOARG00020006819	ENSG00000165637	VDAC2	protein_coding	323.678956	320.13254	349.927334	362.995194	370.481293	363.993632	317.948926	368.209033	400.708304	387.120858	400.821494	181.279996	172.637345	167.802021	211.885441	225.461234	238.454207	252.995156	201.981207	219.074635	157.356163	239.62072	209.694284	S3
443123	TSPO	ENSOARG00020000969	ENSG00000100300	TSPO	protein_coding	312.96895	303.512672	278.715682	366.411518	359.731565	341.335587	305.028146	345.090991	350.816661	461.337294	459.656612	175.956495	211.058142	192.878174	228.717472	230.104669	261.396649	207.057084	178.790901	239.194769	157.007512	236.190316	204.962604	S3
100170399	RTN4	ENSOARG00020000804	ENSG00000115310	RTN4	protein_coding	487.596281	510.323774	694.629102	640.038777	591.799954	607.643392	539.19673	555.078206	728.492097	824.85983	726.992625	175.476822	141.086349	157.009291	182.557242	225.517663	231.079333	246.153413	215.757637	227.908125	154.518836	253.847249	227.902081	S3
101102712	SYT1				protein_coding	500.90962	514.042755	617.09463	730.059194	658.688324	693.784318	556.320245	637.320948	738.800099	846.239384	830.557153	45.098507	26.192101	19.740334	61.327081	55.460493	68.520755	154.770126	126.918533	127.186299	154.356933	192.515784	100.118836	S3
101116509	MAP1B	ENSOARG00020023268	ENSG00000131711	MAP1B	protein_coding	1032.013015	1112.626686	1541.486678	1585.642363	1390.373092	1537.051041	1241.993298	1528.893494	1731.609373	2119.808251	1622.358706	193.639209	62.019277	185.25881	126.568171	151.97876	137.143916	179.032963	175.313635	210.250904	153.96184	204.329356	185.36153	S3
101115250	YPEL3				protein_coding	214.323564	201.747658	247.11184	330.1881	311.940345	279.583061	274.678395	286.505166	305.182836	343.271821	335.018682	94.124029	46.21834	100.550953	124.316865	131.546696	167.341415	151.9998	156.253161	158.756473	153.931531	189.740296	209.128732	S3
101110032	L1CAM	ENSOARG00020023921	ENSG00000198910	L1CAM	protein_coding	364.825608	380.925518	467.635794	450.294893	420.997288	433.6424	388.59143	427.644167	442.070701	513.97965	480.660444	118.075826	37.07001	74.157773	125.993229	145.884851	132.873425	182.264759	199.522844	196.522638	153.030732	183.791521	153.16655	S3
101108441	BNIP3				protein_coding	192.35482	175.106764	185.362767	229.185172	215.59426	188.565229	180.046781	189.423817	256.477754	251.152681	253.851082	99.041388	75.021459	73.519008	160.276004	156.951775	182.340231	194.404812	154.380919	145.072246	151.627514	186.501737	156.579847	S3
101103521	PRDX5	ENSOARG00020008296	ENSG00000126432	PRDX5	protein_coding	228.574454	226.70313	254.03751	297.39617	279.994728	302.950604	291.862773	327.154744	413.207879	344.417819	338.891747	123.840722	172.835139	118.370816	154.058325	155.48405	161.909946	207.98763	153.920246	172.101381	150.160697	235.581999	210.8667	S3
101115302	PPP2R1A	ENSOARG00020011360	ENSG00000105568	PPP2R1A	protein_coding	425.067244	390.673138	476.750438	484.892429	445.173679	414.604865	359.490098	441.712058	469.169843	469.375871	455.670766	196.16016	120.59477	184.903552	181.505996	216.746781	212.049077	219.942829	179.855144	193.080302	148.475533	176.705209	168.341878	S3
101110943	NPTN				protein_coding	267.308348	272.619066	310.53713	300.921726	283.853726	327.802128	275.306427	291.694934	339.2927	320.618002	322.657196	145.312009	101.042772	129.472616	163.733586	198.896479	198.791665	253.930258	203.128846	223.286186	148.285046	231.895528	217.800053	S3
101106822	PCBD1	ENSOARG00020014228	ENSG00000166228	PCBD1	protein_coding	208.307636	177.007477	194.964677	176.610581	186.771093	208.274598	181.237967	217.432511	270.867707	228.356593	256.723513	55.758883	49.582479	27.232379	100.907133	75.208269	73.300061	190.165915	130.370544	133.070142	148.279921	213.926426	135.925509	S3
101116822	SEPTIN7				protein_coding	271.395896	285.702352	282.601075	310.708325	304.886558	321.550835	284.218473	269.7778	313.447285	346.358123	361.424795	218.255029	209.695017	223.026683	157.033132	216.223925	206.867072	222.92143	185.472971	224.160695	148.216225	191.47791	190.107048	S3
101111410	ATP5MK				protein_coding	339.693926	319.897437	286.20901	358.49975	359.841086	345.454055	324.93753	335.355474	348.767956	350.855989	379.325519	135.190989	139.494384	112.065446	210.424292	183.542129	183.374962	231.302516	200.069344	169.095261	143.981329	156.969957	153.79159	S3
101121274	DYNLL2	ENSOARG00020021813	ENSG00000264364	DYNLL2	protein_coding	435.981602	454.370001	484.979333	496.714877	532.611449	525.93348	495.259198	550.862676	527.982569	615.791501	572.485967	135.020435	66.52445	108.575617	128.903689	146.402972	147.761344	205.367293	166.427345	179.040445	143.75574	219.773051	185.206879	S3
101117328	CLTB	ENSOARG00020009553	ENSG00000175416	CLTB	protein_coding	278.521784	268.431041	293.468122	311.432673	308.449245	285.736298	279.858409	326.534592	316.937467	376.003361	355.340805	119.891971	73.435415	104.583444	125.572337	157.055529	150.862533	182.796216	147.578665	158.143835	140.506461	176.659892	171.211536	S3
100135441	TALDO1	ENSOARG00020012149	ENSG00000177156	TALDO1	protein_coding	241.562166	234.664776	244.268939	278.550398	268.789282	304.763894	292.556934	316.548706	345.850255	356.554262	329.548736	198.530753	205.508765	184.547758	182.121059	220.419484	208.267091	217.515676	199.822348	226.218201	140.351889	163.220981	171.477772	S3
101110024	GHITM	ENSOARG00020026292	ENSG00000165678	GHITM	protein_coding	199.713806	196.284038	235.056965	252.514109	242.161621	281.254601	274.050055	284.169765	366.900481	361.132325	350.291537	119.607928	134.070548	117.287233	119.795097	142.25628	153.947144	177.309312	145.495994	159.121433	139.419839	196.122889	171.663179	S3
100305130	ATP5PO				protein_coding	308.087739	328.499353	335.89934	368.13624	372.661733	370.428556	334.002443	358.172428	289.091391	332.360257	326.166854	189.561284	207.307976	182.211696	244.018788	219.592246	240.129126	264.287964	254.042861	234.286652	137.768505	197.256657	168.773086	S3
101110756	PIN1	ENSOARG00020000893	ENSG00000127445	PIN1	protein_coding	326.469145	310.331511	323.529925	349.73792	366.759607	322.773073	304.689468	352.369859	363.682799	404.867097	367.838331	171.023117	155.38311	146.17246	191.751563	171.62238	176.362309	201.846935	157.612672	173.141204	136.95842	188.407899	182.581877	S3
101116331	MXRA7				protein_coding	205.15989	187.679169	256.476	262.480627	230.716474	268.993449	277.267932	291.800698	239.009931	298.582471	253.666658	91.31063	52.137813	87.392715	109.672277	137.745966	134.802736	176.461131	167.554353	181.103605	136.587196	178.537395	148.569191	S3
100302316	ARL8A	ENSOARG00020021359	ENSG00000143862	ARL8A	protein_coding	399.329806	376.831988	422.097967	388.716297	397.512274	363.168306	322.060686	387.582679	435.810303	446.373742	425.944695	132.663162	69.079204	104.844252	128.255181	161.474364	150.185116	161.944822	144.079033	146.109571	135.096608	150.433945	145.30652	S3
101110790	ZBTB16	ENSOARG00020022958	ENSG00000109906	ZBTB16	protein_coding	2.210371	2.935328	3.09177	28.548692	20.909705	29.276785	21.11955	10.518852	75.359074	57.297748	7.753765	7.367438	3.114385	9.269835	40.645926	35.709341	57.204392	53.51374	16.481886	19.719825	132.828153	26.554447	45.794254	S3
101122273	CANX	ENSOARG00020014950	ENSG00000127022	CANX	protein_coding	262.680559	265.834728	329.918389	291.557015	292.067625	314.081663	322.712635	322.098305	359.000393	339.112033	334.727368	197.99855	144.870893	178.048047	162.068947	212.02492	200.735814	243.640726	195.03334	255.312236	131.323478	216.848919	179.510276	S3
443301	YWHAH	ENSOARG00020025144	ENSG00000128245	YWHAH	protein_coding	928.472462	913.333138	1089.241133	1142.780862	1145.913097	1223.819265	1048.157101	1223.43721	1287.818208	1332.028625	1401.531109	194.217854	108.485723	161.720019	176.569129	191.766159	191.817436	236.473435	221.6495	213.86447	130.835412	198.77488	186.997681	S3
101105335	TSPYL4				protein_coding	153.185362	156.349678	196.39427	167.454525	172.240841	175.019795	155.194589	171.280368	188.640752	190.321617	183.506998	78.407034	51.236649	61.789404	101.760731	107.464417	110.159181	128.577165	113.979276	114.188483	129.29954	162.726146	130.371672	S3
101118005	CNTN1				protein_coding	278.235368	282.188944	329.92555	315.584496	324.895028	286.883739	282.192928	298.647709	265.217377	357.81109	353.461146	111.711242	128.292412	69.015283	130.538489	136.527876	147.429885	185.313189	148.1884	161.372238	128.704079	203.844603	120.653332	S3
443091	MDH2	ENSOARG00020023712	ENSG00000146701	MDH2	protein_coding	274.026661	253.751885	297.621987	276.981776	269.862844	310.702812	285.116103	312.959442	375.086509	310.069702	303.978531	140.192349	122.067821	128.083483	126.437036	156.801276	151.8585	195.613892	164.547488	178.108912	128.427658	175.207959	149.898211	S3
101120787	CAP1				protein_coding	218.631438	217.303321	240.176832	252.580027	239.371437	263.988499	254.359933	258.025626	312.096652	300.436467	304.117302	151.567552	133.504878	151.60071	120.565346	167.886355	166.626312	186.398749	152.386375	192.949658	124.536982	167.895166	168.318884	S3
101119470	NDUFA2	ENSOARG00020022560	ENSG00000131495	NDUFA2	protein_coding	279.594832	266.46069	250.555479	277.128828	286.027457	290.179494	293.767207	263.803913	282.754347	279.421179	296.145337	147.850316	185.877858	122.611715	196.607308	182.114437	178.041182	228.789884	174.587537	177.225719	124.47148	171.054149	165.880363	S3
101104306	LOC101104306				protein_coding	139.190087	144.840671	190.027832	221.301259	207.562472	169.803932	174.501605	170.612338	196.477031	184.700711	200.820851	92.045055	40.805273	93.849803	81.589456	77.376554	70.819593	97.705146	102.398091	111.848776	124.024335	122.716457	97.765186	S3
101113828	PCSK1N	ENSOARG00020019460	ENSG00000102109	PCSK1N	protein_coding	969.087716	853.001874	1132.529295	1134.788793	1119.163198	988.637995	940.008155	1033.143659	988.581708	1252.478123	1129.146455	95.324711	26.196741	33.239866	111.772296	99.459614	132.927185	183.577989	134.60651	121.754249	119.735569	221.084088	151.77129	S3
101115774	KIDINS220	ENSOARG00020007030	ENSG00000134313	KIDINS220	protein_coding	227.70259	235.509892	261.712857	240.586356	235.051924	256.600317	300.982849	244.40615	245.709082	276.081437	264.055912	133.019101	82.350884	117.198999	101.817882	124.587202	117.328712	139.624116	127.109859	139.788779	119.59795	162.715379	141.787099	S3
101118140	CLIC1	ENSOARG00020013786	ENSG00000213719	CLIC1	protein_coding	337.915674	309.307455	321.4679	294.668103	321.290685	314.043164	282.590459	329.558823	346.452095	362.330882	387.614191	200.256391	285.17071	201.239954	170.789515	225.365915	184.30272	199.360982	173.579723	215.013463	119.559476	176.948552	170.647395	S3
101118419	FRZB	ENSOARG00020017100	ENSG00000162998	FRZB	protein_coding	127.973579	124.115854	164.957293	162.051209	176.776967	150.050126	145.935691	156.710485	117.22002	130.029653	150.754059	66.313078	71.076361	58.449485	52.348343	94.915258	92.791713	129.903911	73.670015	97.03018	118.805369	137.256343	131.901574	S3
101103093	ISCU	ENSOARG00020004864	ENSG00000136003	ISCU	protein_coding	170.553282	163.855653	172.921747	225.987947	207.722544	291.843639	291.587072	262.27658	360.848089	365.799719	352.405312	115.802466	101.682673	116.589948	128.319201	140.729479	144.849756	135.98473	129.645791	140.522015	118.729005	142.459191	151.987247	S3
101119146	PAFAH1B1				protein_coding	298.02205	311.444576	368.583587	378.56147	377.546153	375.250368	357.598372	374.055694	414.278165	457.451611	412.854648	127.541044	94.461643	117.511462	109.717119	132.369075	135.342007	148.132209	129.443143	146.668342	118.693832	174.312263	146.471975	S3
101114774	SLC44A2	ENSOARG00020005505	ENSG00000129353	SLC44A2	protein_coding	264.780077	249.007843	269.601109	285.259092	292.945015	276.531129	251.110402	295.011511	252.796665	328.422775	288.468733	137.246401	85.859019	130.094714	105.822317	180.491738	166.309979	144.051384	123.530586	158.358889	118.639886	173.088012	135.490497	S3
101108178	SORBS1	ENSOARG00020020860	ENSG00000095637	SORBS1	protein_coding	140.574894	174.768394	162.323633	205.276842	167.839002	223.639195	297.13172	202.075614	283.852368	214.41027	225.954438	111.264627	54.773202	105.622413	145.20829	110.808656	117.866021	88.301007	122.967794	132.813377	118.046099	84.404103	184.068548	S3
101116408	PSMB1	ENSOARG00020026195	ENSG00000008018	PSMB1	protein_coding	233.499229	217.066256	249.838496	239.356623	239.636928	256.947913	227.494642	246.579584	273.24747	269.863653	273.162991	146.439821	147.766435	131.896479	127.155312	154.294405	145.899741	197.240251	163.347148	188.849706	117.012439	157.305017	147.866045	S3
101107870	OAZ2	ENSOARG00020023813	ENSG00000180304	OAZ2	protein_coding	248.101445	243.483333	265.108213	268.36515	279.579398	277.765747	277.828215	292.842216	296.429812	330.256202	309.943872	151.601401	127.80138	163.373652	132.83425	189.832028	177.357604	206.386541	161.276933	178.147336	116.735094	193.106314	148.768272	S3
101117813	RHBDD2	ENSOARG00020023460	ENSG00000005486	RHBDD2	protein_coding	215.212546	196.127677	218.654468	241.049546	229.412243	273.809209	208.029289	272.963015	260.042719	341.052175	326.586607	63.598108	31.945052	48.615177	106.534918	99.237573	114.903134	93.402339	105.392421	82.205194	116.4708	151.207105	128.24078	S3
101117331	TECR	ENSOARG00020000551	ENSG00000099797	TECR	protein_coding	204.052744	181.959253	205.023592	217.769383	234.421325	189.747613	187.874186	193.67017	218.477692	252.590286	220.289074	124.162473	81.607009	86.503553	113.912499	145.637812	134.984225	161.808929	131.849198	139.02433	114.46382	139.32074	119.189968	S3
100135456	SRP14				protein_coding	271.77149	251.892923	237.965281	283.653501	274.300968	286.287249	262.958753	279.790994	261.308604	317.504525	264.484362	108.003681	126.893267	94.966765	137.263756	126.161719	131.101537	165.516595	137.399505	140.139362	114.258641	150.639149	145.230726	S3
101115990	SETD7				protein_coding	178.624185	189.942746	185.797136	296.291167	287.677691	243.593726	261.386303	231.495528	297.232942	247.499807	197.189106	65.650792	46.565213	79.183133	119.949444	107.790445	140.61674	106.063262	92.294021	112.172108	113.458601	109.087265	123.452733	S3
101108893	CAPZB	ENSOARG00020007453	ENSG00000077549	CAPZB	protein_coding	208.354257	196.769439	210.231343	214.073063	216.800205	231.459833	229.091715	243.772876	279.002477	264.203754	252.73911	158.004258	104.803476	171.078213	128.098294	170.799382	160.892744	181.220832	145.031542	185.541537	113.331024	152.717945	163.766897	S3
101104432	TMEM179	ENSOARG00020019369	ENSG00000258986	TMEM179	protein_coding	244.616896	230.284622	281.054527	348.288054	324.369491	391.016753	319.91501	353.145088	395.039505	416.213328	397.7628	58.744164	36.342462	26.719416	102.287106	98.672396	120.203056	152.594823	107.357369	97.42835	112.404546	152.598515	112.157968	S3
101105406	SMDT1	ENSOARG00020000309	ENSG00000183172	SMDT1	protein_coding	312.833355	300.873985	257.612455	332.201572	328.521177	383.731349	317.832781	293.961061	348.823377	369.730558	379.910815	97.947577	144.43551	80.789681	144.490704	130.639422	128.79786	159.790354	120.066662	128.106183	111.948313	132.299182	110.387095	S3
101115476	FXYD1	ENSOARG00020015745	ENSG00000266964	FXYD1	protein_coding	232.974664	241.459318	205.606491	240.845026	227.073126	319.254579	358.183201	267.750789	201.489013	171.243187	221.681139	98.347775	88.080715	105.499709	113.895259	141.242931	146.63828	160.522716	141.788294	153.433222	111.388707	106.182239	178.556328	S3
101112034	LOC101112034	ENSOARG00020015519	ENSG00000102003	SYP	protein_coding	342.573764	304.962337	360.298261	344.499776	340.193863	393.789017	329.921836	373.366851	425.222609	482.996746	442.426918	65.762369	30.288648	30.657711	80.591667	87.613952	93.038525	146.883568	96.432302	99.167145	111.03826	154.442823	112.405132	S3
101109608	TUBB4B	ENSOARG00020022799	ENSG00000188229	TUBB4B	protein_coding	623.372308	556.422145	808.522367	618.950597	561.609246	650.171752	550.39738	721.127761	665.609187	676.969291	674.689255	199.559213	150.83248	163.725314	159.599551	160.910244	145.799135	205.794994	184.044526	194.953881	110.840429	123.872073	120.810676	S3
101110950	PSMB6	ENSOARG00020024850	ENSG00000142507	PSMB6	protein_coding	302.544324	278.771317	285.8842	331.78995	277.420856	288.201285	351.541733	280.310225	336.489228	465.542991	305.057418	130.991449	231.630381	132.196152	131.113368	156.149761	158.472657	184.248546	145.452642	164.696767	109.753427	149.917942	141.878351	S3
101116035	MDH1	ENSOARG00020001156	ENSG00000014641	MDH1	protein_coding	327.284998	319.969368	361.170558	371.924123	380.004289	421.610393	340.026628	394.414521	451.386116	472.389623	452.093807	182.041139	193.929985	154.382807	177.751192	184.030472	185.464385	224.872227	160.261227	184.006438	109.04915	175.69529	152.487695	S3
100216440	PGK¬†1.00	ENSOARG00020016769	ENSG00000102144	PGK¬†1.00	protein_coding	334.750687	322.604623	383.27243	420.317551	410.768065	448.831608	438.611655	442.636491	531.906813	555.478907	563.418077	103.734921	142.242393	101.763687	98.297088	127.394341	112.85132	198.18472	142.506737	160.639474	108.910803	156.08076	126.485805	S3
443451	ATOX1				protein_coding	425.739797	395.464779	395.673546	494.647748	450.122204	496.133558	469.988087	584.633981	652.362249	820.16529	771.168117	143.859945	128.242977	114.253919	127.718277	141.490046	148.386088	149.490001	129.149222	146.865733	108.863331	127.308936	130.463886	S3
101119655	LOC101119655				protein_coding	326.830043	283.522078	287.385883	281.211527	288.764401	287.972379	264.536932	321.843044	333.929819	351.302426	392.57943	185.304196	174.045506	134.784582	140.661243	175.378064	159.891261	251.675345	187.369063	206.434739	108.745186	149.095366	152.071489	S3
101110763	NDRG2	ENSOARG00020014175	ENSG00000165795	NDRG2	protein_coding	205.867076	217.274769	214.733242	347.280291	296.522297	279.615445	292.441958	278.370754	237.820761	243.904628	246.583497	113.540795	73.106467	100.796588	132.348888	145.661722	153.816748	107.06345	128.852263	132.48009	107.693815	111.441403	170.912553	S3
101108197	LOC101108197				protein_coding	285.795668	284.366841	293.168287	319.098702	319.713012	302.685659	307.317335	330.985677	328.6194	297.140588	316.37594	252.408834	91.073806	237.54721	131.899107	121.21646	119.961142	142.333694	128.84072	159.36325	107.520833	134.934349	179.378972	S3
101112724	ATP6V1F	ENSOARG00020005878	ENSG00000128524	ATP6V1F	protein_coding	292.965641	262.956556	250.055215	276.975583	280.78824	328.05214	296.269048	345.311527	393.350537	410.901703	384.724913	100.922972	99.751427	74.498031	93.274661	104.678841	105.855939	164.808664	120.237562	129.967932	106.362473	124.445176	117.589168	S3
101122217	CCT5	ENSOARG00020021843	ENSG00000150753	CCT5	protein_coding	172.816703	168.651032	195.486396	177.431783	172.625438	195.479389	180.216899	182.850841	225.53532	213.046944	213.729048	115.576634	108.683785	98.268604	109.289172	130.210093	125.845772	165.002061	128.437302	139.828001	106.180099	122.635717	108.267367	S3
494438	ATP6V1E1	ENSOARG00020025746	ENSG00000131100	ATP6V1E1	protein_coding	322.012268	293.992606	355.766054	374.462883	343.20246	391.404285	318.069847	374.477671	497.756332	479.511258	472.824323	102.992461	70.986381	82.609629	111.504447	116.834955	108.498079	169.484049	126.924167	135.515405	106.106595	146.229206	128.269423	S3
101107798	ELOC				protein_coding	226.233328	231.187296	218.387002	245.803359	235.510653	254.793663	210.671608	234.489732	216.806691	255.321159	237.135976	125.957425	135.769234	119.459762	139.58779	141.247154	146.088028	171.438962	152.160569	157.754876	106.029637	153.059846	118.804523	S3
101105702	B4GAT1	ENSOARG00020023048	ENSG00000174684	B4GAT1	protein_coding	196.94059	182.42362	220.308448	230.196583	220.638551	227.718869	188.997716	233.827522	245.380954	294.227144	257.101099	96.574249	81.12604	64.374428	131.586174	139.369778	135.118036	149.703085	105.765773	104.831109	105.966137	160.335635	113.015416	S3
101105287	FLOT1	ENSOARG00020020798	ENSG00000137312	FLOT1	protein_coding	207.481505	191.352509	218.921703	203.882922	216.651054	235.682136	229.940492	225.94976	235.633484	248.391914	262.792672	101.496732	57.804104	100.905613	98.361744	121.345644	99.968172	121.538141	117.524645	117.95727	105.49024	138.195755	139.989502	S3
443410	ATP5MC1				protein_coding	338.856201	332.63281	314.24648	305.317248	332.405074	386.910843	314.560973	341.84829	345.41577	328.504104	331.31643	130.934671	167.115805	114.415321	137.796159	142.58441	132.85578	185.676059	146.020448	159.487777	105.43987	128.231022	135.248024	S3
101114421	RETREG2	ENSOARG00020010880	ENSG00000144567	RETREG2	protein_coding	185.401304	182.582372	198.738039	198.354644	209.618581	195.725192	190.710818	203.15524	227.830192	222.68235	240.640106	112.724411	62.431632	105.60089	100.421298	116.444257	116.404277	121.56477	114.027887	129.722081	105.388003	147.647873	138.984351	S3
101117955	LOC101117955	ENSOARG00020023664	ENSG00000244020	MT1HL1	protein_coding	180.216087	176.242235	205.930523	315.661267	237.965243	216.04572	228.08888	336.13318	437.117342	408.609167	432.628832	20.808476	9.087303	20.781662	56.649545	46.259907	49.217126	45.061289	43.137976	37.929365	105.25649	51.610548	111.357523	S3
101113001	LOC101113001	ENSOARG00020014998	ENSG00000169021	UQCRFS1	protein_coding	168.387576	165.118578	206.989158	177.767185	196.248482	241.642167	210.868098	194.728194	242.479111	237.772965	225.8648	114.869841	138.537659	98.102933	116.149785	130.535505	138.670389	179.922031	144.51544	152.002914	105.237233	153.709396	120.858197	S3
101118422	BEX2				protein_coding	273.107455	260.969636	251.383296	274.093731	276.564395	267.247898	229.101708	276.880824	255.549584	354.535175	306.07481	91.214347	53.482599	55.263914	118.79792	120.117737	124.476489	190.935773	127.185679	136.473959	104.632136	176.176551	139.735659	S3
101109522	SCN7A				protein_coding	18.093432	18.032864	132.907561	326.664875	175.464318	370.537851	33.994863	319.623623	224.789487	162.385259	231.490751	44.913513	1.582229	34.430618	22.365565	9.340242	151.269989	141.509559	119.337411	140.292198	103.631599	7.857204	38.329881	S3
100302317	ARL8B	ENSOARG00020012288	ENSG00000134108	ARL8B	protein_coding	222.733459	209.207684	226.619916	243.411788	237.163972	243.474559	233.581533	244.856592	291.747234	285.080658	272.999729	119.17146	103.889296	120.423418	99.998356	129.108494	144.839767	149.455469	125.229041	154.904601	103.326407	159.723775	146.278779	S3
101114619	GRINA	ENSOARG00020006124	ENSG00000178719	GRINA	protein_coding	185.128516	163.341632	200.111097	189.877727	184.982539	227.042021	179.76925	208.692533	228.160795	215.149346	220.014464	62.544013	30.040303	52.761667	60.942593	73.552323	72.1013	132.72083	104.001097	99.561607	103.1532	133.302197	103.869481	S3
101123162	DHCR24	ENSOARG00020019762	ENSG00000116133	DHCR24	protein_coding	270.95439	264.484661	355.39073	364.071707	343.353719	334.790449	313.682223	359.784124	398.260791	447.808947	462.013138	69.427406	26.288122	58.155571	61.267177	84.506872	68.776412	84.51519	95.726271	107.993901	102.06563	89.174147	66.723487	S3
114108593	SKP1				protein_coding	384.703517	367.714573	457.08506	429.206348	450.287457	418.447286	375.073032	384.728517	452.03854	429.787227	469.846136	193.482711	128.842564	145.682786	176.870127	208.806526	186.015893	215.452329	215.976117	225.821414	101.956907	211.425197	205.590337	S3
101102640	MTPN	ENSOARG00020001930	ENSG00000105887	MTPN	protein_coding	183.657864	196.129964	206.919587	210.687441	212.366789	209.262603	203.121931	217.16565	230.711736	215.046601	220.845094	105.439734	79.282794	111.937781	98.28637	114.488183	123.135	155.715678	126.525733	148.963653	101.727876	148.647721	121.927738	S3
101105755	ABHD4				protein_coding	158.196014	153.77016	175.629347	150.049208	176.808887	197.52717	219.815449	205.025671	164.833581	136.885286	167.194273	76.406675	55.688576	56.391668	43.261785	72.264035	62.264398	86.55357	63.912673	83.430461	101.303403	90.775605	84.122151	S3
101117752	PDK4	ENSOARG00020021170	ENSG00000004799	PDK4	protein_coding	62.661355	76.576265	92.222889	284.831546	253.180321	176.436975	173.488192	130.927972	246.253099	254.290757	175.05123	17.631297	9.402772	15.339833	43.970539	46.645529	94.955487	60.834547	62.613113	54.129431	101.090644	75.145647	178.578169	S3
780464	RAB11A				protein_coding	257.679544	253.255437	275.429642	287.239916	283.735128	280.445568	257.584124	283.751987	297.924821	303.432056	276.9702	124.370352	154.235407	125.399847	115.069674	164.767593	158.911244	163.307835	126.355522	150.599676	100.915501	143.884516	128.277468	S3
101110640	PCBP3	ENSOARG00020007496	ENSG00000183570	PCBP3	protein_coding	204.151893	191.129738	198.298804	208.051182	217.836419	214.605278	179.791173	212.909977	215.962373	251.942414	224.709178	32.210441	9.987855	15.05714	40.694023	40.214566	54.128065	125.448294	91.47521	76.392441	100.251113	152.583582	88.558355	S3
101114631	CDS2				protein_coding	199.505856	200.9597	233.156301	281.890428	268.285948	250.714043	244.164836	246.004293	292.687536	303.185639	309.136642	85.163199	63.168919	74.0889	86.139958	109.154296	125.91513	121.701562	96.980384	122.36537	100.073521	172.988729	148.340886	S3
100145866	VDAC1				protein_coding	286.237886	285.371499	327.390516	341.5049	331.346089	366.904563	326.804521	358.894604	427.432315	415.024396	428.452253	127.578041	117.168071	111.936823	117.100931	140.359379	142.946855	175.782819	140.129308	152.839169	99.847751	149.705505	133.231154	S3
101108615	FADS2	ENSOARG00020017431	ENSG00000134824	FADS2	protein_coding	203.420373	190.22537	196.485832	196.189997	206.86843	218.958073	217.875575	198.803221	213.492153	179.797595	192.776697	89.713792	43.910665	74.59838	77.614075	106.209884	89.811969	103.109801	88.233767	98.954078	99.701306	96.194617	83.111785	S3
101112413	GPI	ENSOARG00020012688	ENSG00000105220	GPI	protein_coding	433.325845	402.768683	500.993564	544.883355	483.328517	539.728591	474.777437	576.88841	776.660053	716.380853	695.169155	115.72161	117.963756	105.847867	122.302639	168.303507	170.325674	110.731467	110.729549	108.320373	99.01839	118.029903	133.576267	S3
101122294	CD46	ENSOARG00020021482	ENSG00000117335	CD46	protein_coding	125.818269	136.68407	160.249548	169.261496	164.465805	183.148157	157.943871	193.21375	213.434135	221.403337	209.459693	89.828323	100.720185	103.012652	94.792556	118.806585	117.831918	129.118363	102.1025	117.622287	98.52618	111.584057	114.720307	S3
101104393	SREBF2	ENSOARG00020024824	ENSG00000198911	SREBF2	protein_coding	193.378834	192.158514	230.643948	222.365712	227.304524	206.985822	217.529695	210.254555	198.347669	206.352226	229.486034	150.072142	49.435454	131.488582	137.183763	176.936877	161.426927	108.214629	130.128756	140.837706	98.520555	103.087618	98.785589	S3
493887	PRNP				protein_coding	147.631618	150.053479	136.667199	213.811669	232.607208	180.390479	205.205255	180.695384	288.519208	173.914285	156.717388	86.416529	47.762436	85.646765	59.453363	72.37975	80.109778	82.100263	75.499446	100.087021	97.878666	91.737299	111.944802	S3
443009	PPP2CA	ENSOARG00020022273	ENSG00000113575	PPP2CA	protein_coding	233.605189	221.95461	240.99367	226.33906	228.24323	244.109802	233.904104	229.867218	250.196118	246.06518	246.36934	119.942208	95.658818	110.094676	108.36772	126.526514	133.131071	159.167749	133.717812	146.017222	97.80582	145.554233	127.07278	S3
101113190	S100B				protein_coding	502.602548	582.382007	511.202577	644.866114	625.459194	753.224769	744.993174	889.462656	909.824392	765.967321	847.739088	160.596731	77.442003	113.489136	127.814069	120.698489	98.014832	129.28711	241.96857	263.739323	97.783469	85.729415	165.560403	S3
101119354	TAGLN3				protein_coding	617.65136	575.028377	482.436355	671.317304	664.04612	735.909117	592.165576	767.141239	888.590204	798.358654	971.652291	64.503212	67.061535	32.743809	84.426164	82.386513	53.617096	193.32603	132.211559	117.145589	97.739247	152.728256	89.905749	S3
101115773	NDUFAB1	ENSOARG00020024854	ENSG00000004779	NDUFAB1	protein_coding	182.382968	186.218074	194.925822	196.589788	206.757829	219.386963	171.235485	213.906686	226.661525	227.400669	210.576048	98.337148	105.388168	80.69399	107.810589	106.556477	108.897744	167.244478	125.594936	128.713248	97.297772	121.211623	123.524872	S3
101120791	PSMD2	ENSOARG00020003166	ENSG00000175166	PSMD2	protein_coding	174.01228	169.907022	194.333596	192.388399	188.211257	198.994191	176.620663	197.593024	231.633942	230.788258	220.435284	122.723043	90.248954	113.266398	103.179064	127.531359	126.894321	152.186577	119.995854	142.160131	97.278581	138.230618	124.537657	S3
100499499	WSB2	ENSOARG00020010900	ENSG00000176871	WSB2	protein_coding	170.41308	164.171161	177.277186	155.102957	172.847362	173.9663	164.435111	170.851657	181.920118	197.107189	189.720189	80.645144	53.984866	68.104576	97.392308	94.432523	104.659869	121.347537	108.056154	120.573642	97.244575	124.679668	110.157078	S3
101119807	DCTN2	ENSOARG00020001160	ENSG00000175203	DCTN2	protein_coding	275.727625	262.288843	280.737569	286.450428	279.032364	266.807251	267.621563	271.63376	313.380331	325.14682	332.556092	132.86201	115.168181	135.464072	122.71679	130.753111	131.927775	129.109875	130.48319	135.445768	97.091233	124.706076	140.186847	S3
100048995	CYB561	ENSOARG00020021546	ENSG00000008283	CYB561	protein_coding	1020.748292	793.955193	834.038525	1179.860667	1118.771984	1227.988755	886.517402	1214.053114	1012.615233	1550.584596	1235.352932	52.042386	29.323811	27.029976	122.162847	86.6347	82.05664	157.010889	125.330116	102.635962	96.671066	141.948498	91.821931	S3
443185	SCD	ENSOARG00020023857	ENSG00000099194	SCD	protein_coding	301.120725	315.680634	358.486364	402.249895	406.400376	456.035388	446.835298	393.145538	569.917615	420.188413	418.14822	53.515678	206.334601	69.72124	69.01772	110.721499	91.470496	58.140827	75.965451	92.371046	96.12068	73.377456	70.072128	S3
101103782	SARAF	ENSOARG00020024418	ENSG00000133872	SARAF	protein_coding	175.591031	166.032301	194.420467	204.651331	188.527367	232.281067	199.040332	211.35909	252.288388	250.829585	228.387167	107.755186	114.271809	87.514873	114.284206	127.721662	143.262641	160.275242	115.415607	134.06281	95.741032	146.188183	128.261988	S3
100147787	SLC25A4				protein_coding	312.717507	286.317026	304.909406	327.820985	307.868393	326.051581	295.692751	382.81488	458.715507	479.963578	407.630588	70.356773	83.698461	48.978829	84.095502	99.152791	104.45418	122.729901	99.952518	101.075247	95.183481	119.350083	108.752632	S3
101112365	MGST3	ENSOARG00020001904	ENSG00000143198	MGST3	protein_coding	537.142049	494.056011	455.874101	513.596984	482.859626	488.202031	428.933201	506.654357	437.782642	500.430941	491.776538	176.69583	278.225554	150.558091	188.391051	182.763796	181.699616	195.748483	172.337228	183.33007	94.411605	140.467317	137.631496	S3
101112748	PRDX6	ENSOARG00020014193	ENSG00000117592	PRDX6	protein_coding	144.171931	132.836168	142.364507	165.478759	165.69954	193.903686	207.321048	203.658811	243.977771	198.182675	217.576783	102.496062	103.469601	105.669894	97.138922	127.895695	114.666214	144.714974	118.803048	153.323252	94.266264	134.835855	126.259643	S3
101104950	SYT4	ENSOARG00020014125	ENSG00000132872	SYT4	protein_coding	233.230617	243.449451	299.911946	301.240363	310.420712	407.408708	348.461356	344.395908	494.18691	423.912502	420.063221	40.185413	41.544163	18.469138	62.862106	65.478594	55.487849	152.981341	96.785786	93.52872	93.989925	168.065848	128.746256	S3
101107229	TKT	ENSOARG00020023805	ENSG00000163931	TKT	protein_coding	158.796731	152.128488	169.929256	177.61509	174.853808	195.114842	172.484771	199.798361	232.370219	261.701878	230.637471	98.045282	98.351086	96.026079	84.352313	112.743653	108.97492	111.869611	98.520124	112.657684	93.646343	121.641444	112.25452	S3
101120768	EPB41L1				protein_coding	185.420875	176.056523	225.788964	245.28944	234.351954	262.472139	207.240446	244.275413	234.857307	262.300097	256.415964	50.937597	14.2581	33.316992	64.758713	65.396899	66.043684	213.358857	129.283402	124.072678	93.594858	133.672297	92.267025	S3
101103062	NDUFA7				protein_coding	195.345311	178.57831	168.201114	171.346998	181.130396	192.999617	170.716968	193.309361	201.652757	193.867579	183.962871	104.783779	142.476866	82.445063	122.272743	116.943571	119.683115	154.005242	115.582545	110.731253	93.382328	84.517913	96.320133	S3
114110581	LOC114110581				protein_coding	341.819253	306.245397	332.601354	353.168088	331.445497	380.9072	334.660452	403.075407	508.050502	593.924716	457.861408	207.502985	123.325641	83.360349	158.817642	181.934478	175.868045	212.714937	145.37422	158.709977	93.243703	90.46272	148.690737	S3
101105509	AKAP12	ENSOARG00020021809	ENSG00000131016	AKAP12	protein_coding	872.434031	801.515291	931.644167	807.509679	944.235754	916.401315	881.879397	1053.590557	742.280801	1119.904677	692.959974	213.961859	90.931044	198.337925	96.522927	149.435331	140.805809	106.377675	103.770173	114.454108	92.980669	113.221355	123.839376	S3
101121971	DIABLO				protein_coding	174.467532	170.254906	153.171632	255.645275	199.940927	167.022361	140.364663	171.788295	183.840753	333.781814	263.243089	50.757839	47.856174	42.340808	67.166401	60.054651	62.436245	83.75527	82.666664	75.119665	92.880665	128.945608	136.562782	S3
101106701	ARPC5	ENSOARG00020005173	ENSG00000162704	ARPC5	protein_coding	274.499263	252.495805	251.022495	254.985478	246.674446	252.695203	253.259253	276.745959	276.285139	293.671971	257.773963	129.207404	155.796979	141.9303	114.402614	137.99723	129.778844	159.712945	139.609574	163.088586	92.722495	131.795212	130.370196	S3
101115974	AP2B1	ENSOARG00020020066	ENSG00000006125	AP2B1	protein_coding	237.752678	234.349675	286.218399	252.883596	262.637467	253.636952	226.479895	253.612205	259.701069	286.041927	271.939209	144.382726	102.933516	139.854393	115.987489	149.581194	144.325028	150.610004	117.850718	143.169757	92.108776	144.11443	133.605525	S3
494439	ATP6V1B2	ENSOARG00020000155	ENSG00000147416	ATP6V1B2	protein_coding	346.178342	325.735939	409.33352	430.005365	418.196591	511.118538	417.078891	471.706939	605.039878	666.195902	597.644089	87.85818	67.525131	63.619882	87.545369	100.67305	106.74381	144.594423	114.498734	117.614566	91.940007	136.349679	114.555279	S3
101108484	NDUFA11				protein_coding	210.407262	187.593488	176.54594	164.8206	166.065767	181.019276	175.749152	187.956665	190.616671	193.259015	185.370722	109.127326	125.839868	92.472821	124.766531	125.85443	109.788014	153.223983	129.56766	130.299418	91.449676	109.668641	97.469228	S3
100135690	PSMB7	ENSOARG00020009676	ENSG00000136930	PSMB7	protein_coding	268.856757	241.992595	256.174344	269.637003	271.447317	273.456604	241.948333	278.246277	311.568677	318.081485	295.224623	123.743404	130.522028	110.419661	105.185747	128.699215	118.789487	153.906833	125.105216	144.080088	91.277691	131.214652	117.216997	S3
100170667	COX5A				protein_coding	315.464331	303.351057	332.742506	335.197994	353.298578	344.266197	320.543518	343.938621	379.026147	368.571832	358.817807	119.385071	139.228651	102.981485	102.241198	128.637797	122.470862	143.868964	125.900032	137.66026	91.113897	127.257352	114.500158	S3
443089	LDHA				protein_coding	519.768921	532.250649	535.314105	619.657042	603.21756	764.219124	599.090354	638.956167	993.276979	815.896974	932.793613	197.267611	334.574326	223.347278	275.218226	351.995819	303.525282	168.998277	155.424396	178.973662	91.113459	121.144081	111.406806	S3
100302360	UBE2N				protein_coding	270.524601	235.376363	230.16011	235.306143	256.58952	260.728162	215.68913	255.722358	280.036146	267.270513	254.063745	120.372361	171.189987	100.951451	115.339516	124.157426	120.328118	170.408128	121.114939	134.714155	90.63817	128.257673	113.826012	S3
101110716	JAK1				protein_coding	114.06958	116.065481	143.521613	174.660377	162.382292	144.298015	132.554491	151.651876	188.903103	236.729525	208.092427	104.724773	81.338338	96.041628	115.488798	136.599177	145.936259	139.882095	113.892536	137.062129	90.506073	133.92562	114.540045	S3
101114229	OAT	ENSOARG00020023046	ENSG00000065154	OAT	protein_coding	202.21909	202.648658	260.895702	245.855367	236.079698	273.325477	216.918463	244.402985	264.961807	256.886094	230.581154	104.334408	123.143045	160.181993	113.20485	133.667074	131.731008	202.573896	146.871065	186.982323	90.379261	147.491555	112.036156	S3
100170327	FASN	ENSOARG00020025689	ENSG00000169710	FASN	protein_coding	263.982646	274.616886	346.740241	325.029601	325.861912	298.360266	267.667103	295.305231	312.699486	358.617087	326.407996	94.519498	170.640226	93.390769	77.009492	111.94356	104.010309	95.133602	92.543445	98.44172	89.898121	85.930838	81.238178	S3
101102677	KLC1				protein_coding	558.358044	530.25099	629.949847	639.603533	570.908742	589.301065	531.55071	588.490874	730.60048	726.105891	723.753046	115.048258	59.769316	103.135334	103.871295	105.226499	99.831865	91.790091	113.42452	93.482109	89.665682	92.998489	129.115242	S3
101122468	BRK1	ENSOARG00020024153	ENSG00000254999	BRK1	protein_coding	219.042855	210.068627	207.557272	219.788972	230.401209	238.378378	212.084598	235.579731	228.924975	258.002061	252.322879	105.852843	117.211334	104.219106	111.032973	113.564769	113.88675	126.532071	105.596872	115.973631	89.253984	123.931058	122.351653	S3
101103262	RAB6A				protein_coding	316.119496	308.367127	325.903451	368.238094	370.987042	381.229217	333.349154	353.195495	407.873533	470.576322	455.08171	94.119145	91.928025	91.733491	78.868898	98.687127	96.354948	117.141942	96.289676	100.82766	87.963224	113.176575	107.244756	S3
101121779	REEP5				protein_coding	426.61185	411.498133	532.666831	592.702807	577.463983	697.843854	574.491923	553.582164	649.774588	738.589591	560.294488	120.166958	84.574013	145.675035	87.821519	122.812512	117.255036	171.913794	111.700189	145.123491	87.222885	161.538892	147.912911	S3
101112965	ACTR2	ENSOARG00020000701	ENSG00000138071	ACTR2	protein_coding	178.488464	179.181327	201.114234	201.87514	196.999307	215.933727	208.570864	213.11827	222.975337	227.492975	225.564474	104.413414	106.121387	121.927421	100.460199	123.692443	128.294553	137.32647	116.244167	136.651934	87.057703	122.318496	116.360083	S3
100302556	SRI	ENSOARG00020001780	ENSG00000075142	SRI	protein_coding	226.740673	220.975546	220.014891	216.767061	239.077927	203.944858	191.576558	217.32135	204.093841	250.525274	249.940794	123.26038	106.652736	119.875428	114.857393	136.937175	134.546282	146.999377	129.842543	152.350009	86.512219	137.749339	136.504691	S3
106991715	GNAZ	ENSOARG00020025747	ENSG00000128266	GNAZ	protein_coding	129.487478	126.636976	142.200858	138.449756	154.259027	140.567118	118.093902	140.700217	143.279054	160.680754	162.050044	51.084205	23.206242	31.302006	90.019217	89.569988	87.490409	108.291911	106.447633	97.487094	86.087309	117.352112	78.600845	S3
101111239	LAMTOR5	ENSOARG00020009324	ENSG00000134248	LAMTOR5	protein_coding	176.272505	160.424128	161.805763	189.072275	169.882891	193.00375	175.150533	187.767195	209.579407	214.519407	215.080446	100.038744	105.062155	82.826179	118.71482	112.682272	121.054909	133.903299	115.822828	117.200882	85.733733	119.076939	106.299612	S3
101121759	FAIM2	ENSOARG00020023956	ENSG00000135472	FAIM2	protein_coding	167.241849	167.737954	213.892968	212.025178	208.196346	240.908305	200.569833	219.752352	256.988066	293.294771	309.806214	28.323298	10.47002	12.523003	47.301802	40.201554	40.938064	91.205497	66.055538	61.884534	85.379736	119.054866	68.528535	S3
101105070	TSPAN13	ENSOARG00020002191	ENSG00000106537	TSPAN13	protein_coding	233.935734	215.336937	210.576647	218.499464	216.904947	224.466806	199.02748	215.988231	249.002962	261.818262	267.572125	93.765605	143.338483	71.864264	79.366853	134.471407	145.015129	121.245631	96.687128	117.588805	85.327741	104.10478	114.721702	S3
101113797	SNRPN	ENSOARG00020008056	ENSG00000128739	SNRPN	protein_coding	406.220867	390.163238	440.310897	492.777138	480.814955	463.211889	414.612854	454.810533	442.241179	445.275817	511.021062	89.399713	49.522674	63.994716	75.320261	76.327604	81.505226	92.152747	75.568695	67.843141	85.090918	124.827672	147.488531	S3
101103453	ATP6AP2	ENSOARG00020015636	ENSG00000182220	ATP6AP2	protein_coding	191.602119	179.299463	197.276708	194.893583	184.523896	190.553494	161.051419	176.210356	209.278608	204.981154	203.599021	89.235709	82.448447	75.16178	89.631581	111.1587	110.378282	158.809932	121.677979	129.181677	84.889761	143.048028	115.820255	S3
101102906	ARPP19	ENSOARG00020024897	ENSG00000128989	ARPP19	protein_coding	155.489291	155.009002	147.651426	155.787433	160.231733	155.30359	166.390295	166.083705	170.727373	165.0709	171.787605	83.625563	74.583699	76.829923	77.917395	83.661578	87.850256	101.401132	80.920144	90.309133	84.467315	106.208153	102.117925	S3
101112495	LOC101112495	ENSOARG00020012170	ENSG00000108679	LGALS3BP	protein_coding	209.537166	159.389577	186.8531	194.291245	178.138041	235.132265	207.788035	236.347797	277.443538	249.862664	240.945107	74.908311	67.972029	72.734634	52.262687	84.450866	78.941854	109.660978	83.272067	110.682217	84.437486	207.945982	97.273863	S3
100036762	SDHA				protein_coding	129.552268	122.46016	135.363682	142.387717	140.591896	172.586448	150.030034	160.234369	206.697781	169.004239	179.815716	74.375118	70.86892	66.01813	70.783825	81.601759	87.634211	103.076366	88.830843	90.583548	84.275665	84.472874	91.943198	S3
101105939	MAP1LC3B				protein_coding	152.760991	153.031579	190.099652	224.849647	206.402151	210.163806	198.545103	216.638092	269.146137	265.615868	245.66373	70.124708	54.449818	58.699415	69.255056	73.714094	94.85735	95.137051	84.519414	95.027454	84.180344	127.614902	104.357538	S3
101114570	ATP5PB	ENSOARG00020012190	ENSG00000116459	ATP5PB	protein_coding	247.303441	203.533347	214.937543	230.685715	227.488736	235.846944	217.72298	231.30278	214.80528	214.370265	223.075715	139.098053	195.497631	102.261743	118.483778	157.44598	136.003234	154.20314	125.564892	142.504659	84.156969	124.225141	121.719925	S3
101118760	TMEFF2	ENSOARG00020007844	ENSG00000144339	TMEFF2	protein_coding	135.956429	111.446549	160.798285	119.098423	117.734721	130.977768	111.559986	101.825631	127.598837	144.627387	144.877863	31.252689	26.870701	18.821031	34.401342	35.411546	63.732724	55.189885	49.830004	47.308281	83.938737	89.214997	57.445727	S3
101121625	PARVA	ENSOARG00020011875	ENSG00000197702	PARVA	protein_coding	325.549029	333.83509	379.05611	417.853264	389.059549	472.714409	398.649356	427.538759	500.991094	419.29178	491.171076	142.187548	82.556614	147.137977	81.705572	129.910894	109.682502	106.274316	99.129512	134.957858	83.25081	135.246704	144.365188	S3
443256	DYNLT3	ENSOARG00020020658	ENSG00000165169	DYNLT3	protein_coding	223.514722	216.14316	224.742684	281.762527	264.482595	270.545463	292.134646	280.084829	300.832893	352.127339	338.706941	73.930441	80.361588	82.044746	72.400761	95.103594	110.241722	101.916779	86.266464	100.559628	82.966548	117.724652	113.152061	S3
101120619	TH				protein_coding	795.85772	730.652801	937.132968	964.835389	885.356433	1205.082063	920.969329	1043.237204	1850.151295	1658.49819	1466.495608	52.259931	33.454022	53.277831	141.721236	192.819191	193.641582	200.11884	243.888443	183.427777	82.903214	44.113586	93.715094	S3
443093	GOT2				protein_coding	159.488177	162.739422	180.185502	196.208296	188.888561	238.156697	204.143919	214.329009	311.463339	288.814365	266.485111	70.799031	56.998596	56.248876	67.322459	85.673571	97.93841	94.270516	79.331785	90.198163	82.780151	92.162044	81.951466	S3
101116312	PJA2	ENSOARG00020020210	ENSG00000198961	PJA2	protein_coding	171.756291	176.208617	209.694385	191.270648	185.737907	184.385939	175.697253	187.671623	210.207229	212.41122	210.373962	103.094681	76.555428	98.5364	90.803865	111.693492	110.205785	99.200811	97.242177	105.803297	82.458621	126.895993	114.243326	S3
101105273	TTYH1				protein_coding	123.238739	120.838539	119.112944	87.749928	130.737019	116.26548	127.342807	109.539292	123.798703	90.96008	101.265778	78.387882	22.205151	38.319267	51.476213	54.530434	53.848704	85.834667	75.288667	69.908047	81.906332	51.324959	60.766213	S3
101102693	CDIP1				protein_coding	131.968372	120.984324	144.800414	153.20525	158.008683	172.053466	142.140836	168.009838	179.034158	188.850303	188.470562	50.479524	24.311346	43.212446	52.259458	58.132579	57.689193	77.417817	64.158553	60.163126	81.807845	102.437927	85.485172	S3
100302303	ARF3	ENSOARG00020001435	ENSG00000134287	ARF3	protein_coding	191.49511	188.645878	193.186981	191.894508	195.678624	203.004444	189.755908	224.219435	205.171924	228.003146	215.271834	77.077936	51.379957	79.759404	83.362263	93.505146	93.432927	135.934951	93.618333	116.178729	81.766143	144.458734	114.073979	S3
101108440	ACTR1A	ENSOARG00020006381	ENSG00000138107	ACTR1A	protein_coding	347.701454	326.471856	372.19623	385.009043	375.386713	381.160879	331.30512	398.383308	458.750726	468.038528	455.069287	98.612463	62.908073	86.641813	87.634701	107.270756	103.253053	132.302747	107.099476	124.604758	81.675004	106.211646	96.793002	S3
780457	SOD2	ENSOARG00020006059	ENSG00000112096	SOD2	protein_coding	158.851121	154.413862	161.265687	182.49278	172.186009	199.971729	182.428288	192.366079	228.706244	221.817569	224.813252	58.544416	74.067842	61.007775	74.60845	75.163481	93.035554	84.29067	66.740185	82.268635	81.62369	110.350702	93.000925	S3
101121817	TXNL1	ENSOARG00020023636	ENSG00000091164	TXNL1	protein_coding	169.078152	161.429789	179.272998	209.277412	196.271009	208.372656	185.585139	199.525745	229.150452	225.239035	224.688688	92.261476	110.164448	83.904107	90.997938	112.709887	110.6918	129.932524	108.594348	119.301529	81.31019	119.294575	108.674884	S3
101118535	TMEM30A	ENSOARG00020012208	ENSG00000112697	TMEM30A	protein_coding	118.955484	134.755173	160.83345	173.756934	167.852361	180.624676	159.008132	162.592999	228.693939	222.985894	204.803701	61.427983	62.290265	54.979387	64.602841	73.831251	85.587631	92.871405	101.149917	104.440247	80.684225	117.87699	89.899847	S3
101101945	LOC101101945				protein_coding	108.276062	120.144596	123.912454	133.819524	123.995694	143.884036	131.917825	146.150501	180.268513	164.333842	166.280062	126.211519	44.533036	134.723497	96.305755	125.399428	115.427885	124.167761	127.201721	145.445472	80.608761	81.657619	82.863392	S3
101115545	ACTR10				protein_coding	156.021747	155.448603	166.720098	169.140449	167.817559	182.029156	166.367273	179.031684	217.645457	224.810716	234.923839	89.702993	104.258556	75.940595	84.902622	94.874908	93.623534	114.5615	101.989847	103.83344	80.518978	111.873087	98.293692	S3
101106631	CLASP2	ENSOARG00020025138	ENSG00000163539	CLASP2	protein_coding	182.746288	178.132539	234.774219	231.622904	230.57959	199.411332	201.307775	203.973814	207.954855	215.257275	200.210548	82.649112	53.754447	59.026139	74.455952	75.829946	82.724005	85.978739	85.515452	83.66716	80.44152	108.369628	97.578238	S3
101118047	PAFAH1B2	ENSOARG00020003224	ENSG00000168092	PAFAH1B2	protein_coding	147.157625	151.143258	177.8355	177.453858	176.494624	183.328238	168.757325	178.743265	219.407634	196.892821	212.117057	73.553464	68.869856	71.885166	70.575794	83.881845	84.439229	106.005766	89.649731	101.427387	80.241585	113.589296	88.435981	S3
101117073	HIGD2A				protein_coding	144.378678	147.792986	136.240661	170.345656	168.350675	159.041488	143.620287	175.794749	181.060664	187.577869	175.223113	84.88484	62.326528	75.926004	90.515509	99.191094	103.860473	115.863918	102.84277	99.17224	80.05875	106.734197	110.868907	S3
101109618	ACYP1	ENSOARG00020017721	ENSG00000119640	ACYP1	protein_coding	141.497799	135.104266	159.018721	135.990262	154.595757	167.22236	171.909179	183.4358	176.859984	182.828703	185.777798	71.235311	46.404475	44.544886	91.899461	85.706056	96.747256	147.247785	98.779836	96.425016	79.879463	117.768814	98.227897	S3
101106102	CLIP3	ENSOARG00020010465	ENSG00000105270	CLIP3	protein_coding	294.136677	282.642669	341.897033	334.153433	336.670485	340.60105	292.78209	328.110606	340.625466	393.945245	350.310293	100.918519	30.179437	86.851243	87.604027	103.388901	99.768954	110.772972	96.233623	96.623386	79.817597	116.942193	92.278509	S3
101123468	PSMB5	ENSOARG00020017060	ENSG00000100804	PSMB5	protein_coding	306.787199	284.365768	306.967516	333.849278	314.971119	334.846006	286.192748	367.973664	375.749587	451.419571	363.506462	97.381269	128.923932	94.450545	82.960603	107.505309	98.452634	135.24389	111.039864	124.356417	79.562066	108.4654	104.303434	S3
101102071	DNAJC15	ENSOARG00020006129	ENSG00000120675	DNAJC15	protein_coding	166.396039	134.524223	159.357768	184.453873	155.4287	137.955685	130.242287	164.009536	163.717151	153.254092	169.942952	38.732597	65.921364	45.644212	73.75255	82.904194	86.938211	121.418744	103.605871	121.072326	79.528839	123.974149	88.773949	S3
101104895	EHD3	ENSOARG00020005637	ENSG00000013016	EHD3	protein_coding	104.411491	105.94429	133.041823	132.167156	141.522928	121.512314	103.890299	127.419562	181.560832	201.855915	166.837299	31.312696	16.429045	20.579819	41.704705	57.694639	45.376535	72.871444	69.592156	70.027779	79.287452	92.108361	57.95986	S3
101115033	WDR1	ENSOARG00020003043	ENSG00000071127	WDR1	protein_coding	167.018243	163.98383	154.449703	172.878834	163.58903	181.17204	172.857453	227.118067	221.067621	286.838399	257.406707	86.399386	57.855631	107.874086	70.108967	97.057974	95.880966	115.319478	92.488316	121.456351	79.266451	101.097246	101.094499	S3
101123635	MAP2K1	ENSOARG00020007890	ENSG00000169032	MAP2K1	protein_coding	155.15238	150.580544	181.612929	186.213307	177.278656	187.903823	175.660921	196.556459	228.455197	246.190134	232.096632	80.810308	83.211612	81.144896	82.4862	99.938471	92.495907	111.397101	93.406619	99.82467	79.180861	116.650058	109.757872	S3
101115220	KIF1B	ENSOARG00020015439	ENSG00000054523	KIF1B	protein_coding	245.339409	256.265708	318.832329	320.919099	311.522334	327.119079	308.110142	321.644691	331.675184	371.867665	318.398787	86.850589	47.290212	73.445391	72.306446	85.994812	87.895643	93.002108	86.540913	92.02882	79.009494	104.734286	102.298979	S3
101108652	TMEM59L				protein_coding	417.397308	390.011663	482.055092	395.215757	407.884185	471.43653	447.772923	529.538876	568.186321	650.061678	574.179325	125.890471	56.423765	73.903001	144.176597	123.886328	104.403331	121.819524	106.889875	118.882823	78.72577	100.127563	107.681452	S3
101121859	RPS29				protein_coding	169.506102	131.391801	130.619349	116.586234	111.915826	165.110941	74.25218	177.936267	148.596479	144.420203	164.599683	72.222387	45.077074	33.731681	127.943991	84.167431	59.54812	66.73619	79.625961	104.487247	78.490012	89.708501	43.707903	S3
101121214	ECI2				protein_coding	154.498163	149.013749	175.210131	217.711284	229.970524	213.058846	206.132478	197.619709	223.97436	233.874871	201.795052	43.802474	44.977107	48.88437	70.456627	62.000118	66.525901	73.44964	64.470213	66.867406	78.375346	68.253991	63.998034	S3
101117983	SSBP3	ENSOARG00020018412	ENSG00000157216	SSBP3	protein_coding	108.011885	105.529596	116.660673	122.978922	129.800939	116.149314	105.203037	123.645983	104.683944	145.780031	141.329916	65.725583	30.927685	68.902747	60.127456	69.278535	68.646332	98.615755	89.843362	85.994671	78.097115	116.522807	103.407242	S3
101116352	ARL6IP5	ENSOARG00020021679	ENSG00000144746	ARL6IP5	protein_coding	180.120883	166.942758	164.861946	175.166703	181.065168	171.047515	171.693481	169.01442	206.577193	192.306211	198.678385	88.712799	126.0026	96.334959	72.876493	95.79387	103.348925	102.588828	74.084958	99.404096	77.943444	108.25339	109.144666	S3
101118798	ALDH3A2				protein_coding	134.630511	126.850045	159.429319	179.707114	166.934544	191.503897	159.611407	173.835993	190.177061	193.534441	190.151786	90.233682	59.461604	81.573999	92.668881	88.970723	116.583437	129.966345	118.448396	126.375976	77.683051	106.973153	108.007559	S3
101122131	DKK¬†3.00				protein_coding	361.124373	334.488844	432.10857	424.886634	365.95718	457.627057	470.976166	474.312402	542.008348	606.209321	455.287974	58.991659	39.137725	115.614447	59.900405	86.937999	49.345129	159.590886	130.090977	182.080995	77.531443	137.918615	145.003045	S3
101118629	RAB18	ENSOARG00020021246	ENSG00000099246	RAB18	protein_coding	165.926286	173.500568	173.071795	199.673716	201.805925	177.571114	180.772955	183.763611	200.919057	220.595914	209.700626	107.919356	87.11235	106.632285	90.728567	109.909064	106.810445	121.683296	103.501369	120.980676	77.461621	132.384738	118.757419	S3
114108765	PPP3R1				protein_coding	166.672492	162.059173	187.005764	184.679451	194.643477	196.38127	176.019371	193.688293	201.734016	210.300983	208.917907	79.996207	53.061055	72.201211	83.221661	90.295682	91.557831	115.370797	90.133902	98.390094	77.222567	108.312446	101.817742	S3
101116245	LOC101116245				protein_coding	142.620352	154.295999	172.943432	162.883443	162.310119	198.690027	175.645007	171.830493	208.012067	211.795307	208.94963	96.225074	90.556954	93.258161	93.345928	98.657033	101.530485	134.163378	91.885955	107.53443	77.011607	110.694452	99.696698	S3
101107141	CADPS				protein_coding	263.117131	246.165227	242.101075	380.140321	341.929124	312.455897	245.559026	351.034698	352.435269	541.699674	422.229965	18.677944	18.020474	8.267836	34.578007	33.06098	39.217405	76.760626	67.096005	52.33424	76.940483	86.570967	45.959017	S3
101116037	DCTN1				protein_coding	154.688336	163.387285	205.767176	203.866924	193.910441	210.116671	192.992921	205.88674	243.091525	245.771689	238.770556	79.413256	31.835275	74.75051	79.972228	91.022773	90.418557	101.282085	99.811962	103.974291	76.713667	96.846853	96.709479	S3
101107824	SYN2	ENSOARG00020025846	ENSG00000157152	SYN2	protein_coding	252.646946	235.112691	277.624121	364.297431	346.186839	335.657993	270.156176	325.394638	360.74244	445.061284	372.660983	24.387765	11.939295	11.375183	25.584301	23.879908	36.891292	68.176752	67.508882	49.74632	76.657593	104.899953	61.161721	S3
101121587	CFAP36	ENSOARG00020000353	ENSG00000163001	CFAP36	protein_coding	138.132422	130.879612	142.093226	152.417452	163.630399	150.505717	133.193747	152.503109	154.916622	173.412816	162.625376	59.794423	54.777343	53.942442	76.901977	75.439358	76.859351	107.834264	82.894835	88.487257	76.451408	116.299253	97.667363	S3
101105837	MRPL20	ENSOARG00020009575	ENSG00000242485	MRPL20	protein_coding	186.19942	166.340044	168.203209	164.015128	181.916812	178.197573	165.65136	173.62008	166.201909	188.157248	185.329504	89.606976	94.915177	80.191864	90.588205	104.135389	97.06306	118.379371	96.592777	97.012924	76.018696	98.534015	102.697755	S3
106991827	LOC106991827	ENSOARG00020010419	ENSG00000078902	TOLLIP	protein_coding	106.307659	99.678528	118.362966	137.201394	125.517423	131.642272	118.484328	128.547745	152.629662	158.439227	157.831517	70.4006	35.027978	67.176471	72.836294	82.877319	78.715033	89.026374	73.440107	74.692662	75.339587	84.394392	80.73609	S3
101108008	NDUFB5				protein_coding	182.232772	166.786215	182.650831	179.652515	182.966181	196.951546	164.272567	194.983535	192.220556	193.621013	186.751664	92.574866	111.816162	80.366345	108.313403	107.675449	109.435121	140.115167	117.901588	128.074891	75.167364	105.62196	92.551963	S3
101116725	FAM32A	ENSOARG00020018302	ENSG00000105058	FAM32A	protein_coding	123.242496	117.71752	125.701578	139.520576	147.390591	150.336991	136.517466	140.637534	162.925971	167.645222	171.073697	73.628793	49.727976	67.302787	74.399831	76.514314	76.057105	95.032608	82.233019	82.961866	75.009694	101.09138	96.434796	S3
101108509	ATP6V0D1	ENSOARG00020022126	ENSG00000159720	ATP6V0D1	protein_coding	203.670869	192.056844	228.250921	228.594782	237.119723	223.94601	201.939845	249.002639	323.598757	340.200489	304.86775	73.974269	59.939002	58.833166	66.523658	77.224861	79.595926	109.474108	91.601979	93.086005	74.634621	95.20901	78.762288	S3
101115652	MCAM				protein_coding	388.517547	382.20309	416.092504	394.945515	373.015353	433.580701	424.091481	451.928563	503.172935	528.886952	474.846076	230.518005	178.357546	215.610497	83.136923	200.237842	159.607176	145.018504	130.104625	180.619816	74.619906	110.548604	133.899615	S3
101118850	VDAC3	ENSOARG00020025662	ENSG00000078668	VDAC3	protein_coding	244.609009	239.725573	259.207881	271.540459	264.267644	258.640546	236.875199	277.954302	351.614332	375.630644	343.847446	100.945226	110.149389	97.455694	101.072478	105.325897	104.56872	114.46255	94.840822	108.477419	74.3851	100.128074	98.700784	S3
101120770	PFDN4				protein_coding	130.1309	165.021859	164.557153	180.573659	183.694031	170.472071	144.683102	151.155933	145.834035	190.879083	190.313997	63.690543	77.921647	77.704612	89.293067	82.115437	98.301716	72.88361	90.251656	73.309396	74.321739	78.675218	68.804008	S3
101111019	LIX1	ENSOARG00020015669	ENSG00000145721	LIX1	protein_coding	138.511638	130.847495	134.771359	201.645972	184.769295	164.133267	177.590778	231.776484	144.4872	310.035693	312.655055	24.117086	9.519421	8.146229	34.725581	30.036185	37.939494	164.579706	126.034703	119.961943	74.219033	195.873854	127.901939	S3
101102887	RNF181				protein_coding	113.179562	110.571842	119.170612	126.962289	125.095748	133.214738	128.711867	130.251939	159.81536	175.265301	160.532326	67.861154	73.650424	64.839241	75.299657	89.338151	89.663865	103.349231	77.397293	95.308169	74.195939	93.760182	95.193555	S3
443168	MT3	ENSOARG00020023684	ENSG00000087250	MT3	protein_coding	651.121479	695.230348	573.01624	709.572944	818.034267	689.56107	773.408185	991.700874	1153.675399	999.617116	849.037956	53.832184	29.017495	23.310571	42.895689	43.817146	39.786195	16.911203	69.240573	42.23952	74.119945	89.890972	77.480023	S3
654404	ACLY	ENSOARG00020004412	ENSG00000131473	ACLY	protein_coding	286.693607	271.278118	368.424461	354.400121	342.048918	340.204013	312.417583	328.334546	478.864483	456.354419	482.691316	86.866385	104.307682	72.475422	66.612648	96.233999	92.042958	104.938874	81.839778	91.504111	73.94137	96.557009	78.547791	S3
101112772	MAP7D1	ENSOARG00020013418	ENSG00000116871	MAP7D1	protein_coding	143.427338	140.109037	152.591482	141.847283	136.373255	149.913718	154.709734	155.123353	160.921524	168.131989	162.927972	83.95522	25.024575	81.917681	70.994687	97.197573	86.686602	92.566708	88.968358	95.496957	73.613551	82.774081	86.728208	S3
101103170	VAPB	ENSOARG00020012959	ENSG00000124164	VAPB	protein_coding	133.750294	127.518173	145.172311	145.856444	150.249051	158.750998	149.923197	155.647102	174.073234	176.536046	179.495765	75.98291	47.530894	64.560933	71.86278	82.03442	84.960662	112.451584	89.845806	95.400005	73.493631	118.660421	96.240207	S3
101122979	HMGCS1	ENSOARG00020005999	ENSG00000112972	HMGCS1	protein_coding	388.049629	396.897499	409.222282	424.629956	428.23868	430.375516	379.396438	428.729325	410.682614	447.337739	516.177478	99.132843	95.104169	83.154866	71.626681	112.597665	92.030591	108.123676	110.328126	117.870975	72.892541	104.298621	83.200305	S3
101108437	ZNRD2	ENSOARG00020018929	ENSG00000173465	ZNRD2	protein_coding	144.505828	130.263716	140.410946	134.580019	141.262466	130.741179	118.18646	148.744614	148.621099	151.065561	161.665795	58.846073	41.222927	58.317119	73.308097	73.950247	80.874528	84.36558	67.771422	83.553727	72.607677	99.836659	88.395249	S3
101116160	RUNDC3A	ENSOARG00020011641	ENSG00000108309	RUNDC3A	protein_coding	97.481505	84.253083	102.45496	104.050421	107.663246	111.560473	98.465755	114.892931	125.524264	147.395892	131.833112	25.13721	15.827851	13.883276	51.14299	53.880079	50.835271	76.133474	64.626769	52.601913	72.411324	89.063713	66.959297	S3
101103691	KIF1A	ENSOARG00020000824	ENSG00000130294	KIF1A	protein_coding	438.239949	390.628728	517.840251	436.927987	459.097506	449.462049	372.356882	424.949887	394.371367	479.0802	424.638869	61.013295	15.283587	34.250683	73.816272	72.69477	68.641096	93.521881	92.96451	81.195067	72.321109	98.861235	83.150406	S3
101102520	GLO1	ENSOARG00020024656	ENSG00000124767	GLO1	protein_coding	127.671371	128.308108	125.488722	160.340797	150.391106	148.300158	136.065245	144.338299	190.567484	174.30886	148.368491	62.147665	66.733941	64.073503	70.016717	74.480155	78.703178	83.408654	80.593874	84.147554	71.823288	63.144509	76.978413	S3
101109702	MICOS13	ENSOARG00020008768	ENSG00000174917	MICOS13	protein_coding	147.255088	139.18618	134.665471	155.142796	144.883873	157.241919	137.889961	177.951054	177.433555	182.770376	168.22943	64.126747	94.918069	67.864343	96.605416	87.016101	90.470009	127.731162	93.998215	105.55272	71.760796	95.045306	91.682971	S3
101118890	TBCB	ENSOARG00020011496	ENSG00000105254	TBCB	protein_coding	302.781362	271.407522	272.260537	306.724569	306.794223	315.49051	265.95643	325.348086	336.643578	359.826282	347.348536	86.765551	76.54	68.617079	73.136169	87.998701	88.119081	118.617426	95.353687	104.793373	71.485142	98.786583	90.285578	S3
443541	PGD	ENSOARG00020015231	ENSG00000142657	PGD	protein_coding	100.522249	100.007324	110.85738	132.390946	116.486718	131.794344	128.031344	141.351044	180.724484	198.164773	205.330373	74.316537	65.147451	75.389359	63.379455	79.638891	80.901653	75.411353	77.434306	82.25474	71.284921	89.288258	101.301704	S3
100169938	GSK3B	ENSOARG00020002145	ENSG00000082701	GSK3B	protein_coding	177.039346	189.012173	207.941221	203.079534	210.143303	213.559671	201.326928	211.044333	201.549721	217.588394	199.834321	100.95286	50.831726	90.551317	87.28559	103.229019	97.148835	92.454493	87.039424	95.079233	71.223636	94.644046	82.351716	S3
101122923	PDZD11	ENSOARG00020022029	ENSG00000120509	PDZD11	protein_coding	133.933488	134.885068	132.301801	131.886455	138.726319	148.273549	135.222524	145.039606	153.746521	172.22284	170.189696	90.777172	97.89277	86.402956	98.206144	93.065829	85.983022	112.623996	97.727018	100.771194	71.116768	91.742991	82.851936	S3
101103306	STXBP1	ENSOARG00020017531	ENSG00000136854	STXBP1	protein_coding	196.503593	205.800405	225.392554	219.556499	214.133041	222.143658	196.008489	224.594684	279.009582	279.34333	268.29284	61.294133	31.840553	46.717453	70.29055	87.718811	89.061128	90.060107	90.832994	93.167289	70.829139	109.637689	75.198643	S3
101116542	DNAJB2	ENSOARG00020013033	ENSG00000135924	DNAJB2	protein_coding	100.917806	96.621169	101.65007	98.965325	103.674048	116.067938	101.989674	99.27041	136.408439	130.459192	134.203315	47.375793	27.968355	44.664682	62.855899	61.794707	59.721321	66.547307	69.925474	52.573297	70.772667	74.761147	99.131857	S3
101109175	REX1BD	ENSOARG00020004269	ENSG00000006015	REX1BD	protein_coding	147.734614	135.424734	137.631501	150.308019	162.952695	155.688513	151.967328	157.148	185.744632	196.946857	158.79851	70.484088	76.612345	63.497507	78.264456	90.508794	86.748617	89.028602	78.860699	74.917642	70.766887	99.50679	104.134781	S3
101108246	DYNC1LI2	ENSOARG00020016257	ENSG00000135720	DYNC1LI2	protein_coding	199.368118	203.577539	213.680163	228.571653	222.910648	225.93901	221.779299	240.02368	243.930962	250.662876	246.625108	88.243355	58.956424	81.415666	86.204245	96.66939	95.425072	115.684297	99.340838	113.020438	70.62103	106.165479	103.463619	S3
101108861	PLBD2	ENSOARG00020015615	ENSG00000151176	PLBD2	protein_coding	147.446477	142.222396	171.891026	205.727109	180.226571	209.844429	197.857156	220.87585	249.086584	261.851311	243.374891	64.292616	47.472276	62.048163	70.433367	80.775533	80.239746	100.228518	80.101171	94.270558	70.555837	105.795491	90.646237	S3
101116649	THSD7A	ENSOARG00020001568	ENSG00000005108	THSD7A	protein_coding	115.220061	117.058359	149.91349	163.74572	152.451286	130.42243	121.754883	117.250701	103.61027	166.437757	133.025308	18.61041	7.456968	14.230411	15.969106	15.662036	11.963779	56.863583	37.774243	37.95755	70.272074	73.6753	56.496179	S3
101104759	LRP11				protein_coding	83.688868	83.767635	91.003403	101.913584	100.314544	107.467203	95.292305	93.382953	135.504106	132.203551	140.586927	42.592041	28.311901	22.58759	40.501057	48.315891	50.036803	66.74869	51.562206	50.100119	69.702429	67.207649	48.571569	S3
101103014	ABHD2	ENSOARG00020010065	ENSG00000140526	ABHD2	protein_coding	76.202905	85.654594	88.230572	113.425519	105.264081	121.556107	109.730112	108.154926	137.388716	140.67309	122.710621	39.621508	19.017362	41.46671	43.182982	47.834565	53.320051	69.649364	57.09764	65.783746	69.428754	114.697527	75.338965	S3
101105216	PLEKHB2				protein_coding	220.397906	211.480869	241.580729	247.379149	251.519118	265.80504	249.645319	283.161635	332.589255	336.382802	313.821442	67.79967	55.493075	48.099813	64.685244	75.218161	79.73966	120.612394	83.108035	92.935704	69.416071	108.595906	88.90048	S3
101119669	MTCH2	ENSOARG00020014843	ENSG00000109919	MTCH2	protein_coding	132.650861	139.37129	150.534717	151.318646	152.564409	170.259015	157.49235	162.263039	186.562577	164.492398	163.020374	75.214622	80.05277	66.409033	75.595452	87.58075	91.406858	108.360885	98.019695	109.573432	69.331429	92.711037	77.411813	S3
105613048	PFN2	ENSOARG00020004872	ENSG00000070087	PFN2	protein_coding	352.628937	329.775229	390.902931	356.943217	391.280373	380.103726	368.479722	392.371773	445.887284	450.351194	431.165014	74.666983	60.402271	51.835388	69.85824	85.58491	71.842922	124.866212	104.649523	113.875779	69.291825	130.687365	100.267423	S3
100302318	GATD3				protein_coding	121.696239	115.79497	129.87224	137.297458	138.317063	137.253053	130.501825	151.856567	167.671107	183.885952	168.255573	70.413107	67.722494	63.611487	73.738302	83.667179	83.944855	86.031367	71.815838	80.254415	68.384287	82.830233	92.587745	S3
101120043	HCFC1R1	ENSOARG00020026385	ENSG00000103145	HCFC1R1	protein_coding	165.764454	155.785632	177.323054	174.429818	182.607668	211.673569	160.881337	205.920491	232.677986	215.123961	192.559592	96.570122	57.601511	117.224437	91.923968	110.020468	88.229482	97.99005	95.275928	100.448886	68.296206	101.018329	104.323054	S3
101112735	TLN2	ENSOARG00020009618	ENSG00000171914	TLN2	protein_coding	96.699847	97.492248	110.942618	103.326248	106.149442	102.812089	93.342805	102.3514	91.140459	106.344614	100.182964	59.474798	15.659033	63.630835	46.418678	47.439439	48.803818	62.076069	52.099359	54.223274	68.156168	81.480104	79.369681	S3
101117020	PI4KA	ENSOARG00020026061	ENSG00000241973	PI4KA	protein_coding	147.162469	138.994663	177.933643	163.895956	154.764099	170.550479	152.134773	160.149647	156.981274	184.395468	164.233979	66.878186	26.276045	66.91391	63.126819	80.336345	72.640959	77.535662	82.161914	78.150516	68.129232	79.898996	82.127547	S3
101121346	RNF187				protein_coding	147.470246	138.762007	163.609571	143.664781	145.51765	140.264885	135.351821	151.487441	156.642922	146.395749	160.843378	75.63671	45.807579	54.510005	67.997391	88.282168	92.340947	91.058887	85.811018	84.942695	67.654227	98.370609	90.406982	S3
101114955	GAMT	ENSOARG00020015902	ENSG00000130005	GAMT	protein_coding	136.96847	118.372721	120.753423	133.00847	141.705871	152.754788	122.153306	140.022135	143.921108	167.551972	160.699385	66.128267	52.631965	57.309335	92.106333	83.539478	73.576511	74.570238	72.792082	69.842398	67.58512	67.062796	83.724926	S3
101123249	FAM89B	ENSOARG00020019087	ENSG00000176973	FAM89B	protein_coding	166.219163	149.141474	149.662855	137.293328	141.538988	136.219042	120.625832	152.579356	148.038424	154.333345	161.956272	78.811057	43.798873	81.266881	65.86916	80.450822	78.983021	91.398233	80.400208	84.139831	67.5749	90.531794	83.448314	S3
443211	G6PD				protein_coding	96.830017	87.12031	101.031911	94.856113	95.226264	106.75056	90.229539	114.586323	127.154177	124.062183	126.445064	46.650835	25.056145	50.569595	43.161084	53.06338	53.44621	78.447476	68.324682	67.86003	67.50339	89.052967	75.740642	S3
101104786	EIF5	ENSOARG00020014840	ENSG00000100664	EIF5	protein_coding	140.497889	154.647973	158.580257	171.02595	163.709307	176.250892	179.738065	188.705014	176.677359	202.483898	177.902884	108.860253	80.659795	102.302788	103.498801	110.459217	111.678105	105.540446	108.346852	128.370258	67.493737	110.554722	100.415031	S3
101117284	TNFRSF21	ENSOARG00020013800	ENSG00000146072	TNFRSF21	protein_coding	185.24226	184.626773	297.322444	215.671253	253.108501	299.799071	208.224221	232.156126	268.299747	244.352691	325.338086	71.697298	29.632968	61.226871	44.353653	92.189484	72.175748	104.613844	92.943265	97.086717	67.037965	99.120505	89.403553	S3
101111817	PHB	ENSOARG00020010257	ENSG00000167085	PHB	protein_coding	118.920842	113.394502	118.594832	122.877344	129.362139	128.174046	116.833659	137.06826	149.92995	147.094736	137.077019	79.472863	84.411749	68.005184	67.74153	74.906811	73.449295	95.279957	80.763238	88.446931	66.901328	88.45668	82.355574	S3
101115360	OGDH	ENSOARG00020003217	ENSG00000105953	OGDH	protein_coding	71.635309	76.09614	98.52244	103.473747	100.30278	122.855799	106.051608	124.913837	156.55849	122.960607	130.960857	49.196923	29.622047	46.035543	48.942692	59.699758	61.718348	87.66794	76.119913	84.458615	66.806708	83.257473	70.452439	S3
101106401	MAOA				protein_coding	254.246295	255.274361	294.346879	374.062473	366.386415	303.201109	258.168029	289.314837	389.788777	419.843142	359.642722	33.296261	35.777073	39.379989	52.488118	64.01839	69.568484	53.579648	47.555003	57.618284	66.356408	59.193862	59.372103	S3
101112123	MAPRE3	ENSOARG00020001192	ENSG00000084764	MAPRE3	protein_coding	136.417426	136.520229	167.39729	174.420032	175.969013	179.990939	149.159042	175.530681	196.500626	223.335855	208.617322	56.024272	20.493404	43.751975	75.032634	68.99239	76.158989	90.421168	67.439816	64.632994	66.201086	97.701129	76.356379	S3
101113634	BSCL2	ENSOARG00020021030	ENSG00000168000	BSCL2	protein_coding	386.15637	356.630175	505.010277	525.821091	482.969011	491.31865	468.700863	524.580164	545.20592	569.070454	563.056995	57.320124	23.553502	44.082554	53.855144	57.236135	59.945916	76.155037	60.813312	58.980711	65.935213	80.142652	74.240998	S3
101112245	AHCY				protein_coding	125.221582	109.940059	119.955612	142.345498	129.92574	155.943699	117.729246	167.547025	150.418235	169.895273	122.4078	62.528625	53.497213	75.34822	85.966822	70.633151	62.615917	82.189575	88.333316	96.384893	65.884387	80.454583	66.776772	S3
101121236	DCTN3	ENSOARG00020006498	ENSG00000137100	DCTN3	protein_coding	161.279103	153.537932	157.112882	162.209465	155.172763	153.889886	135.494811	159.713872	169.413324	184.988459	175.66839	80.399169	69.804755	71.097559	95.043025	101.67919	96.101101	111.559962	102.836908	104.381437	65.642221	95.988255	103.664889	S3
101122583	GLS				protein_coding	149.79019	164.018789	181.301655	172.11377	180.070177	201.215389	177.989655	185.682093	222.867349	237.468177	196.588148	97.061309	76.89888	91.154746	84.486473	67.363361	75.187631	64.574819	88.042743	67.286855	65.623782	75.548434	95.822601	S3
101122460	AP2S1	ENSOARG00020010737	ENSG00000042753	AP2S1	protein_coding	187.631754	169.31649	172.160096	178.380094	192.254351	187.762512	167.559389	199.684019	202.393821	203.51748	191.512708	79.461644	71.799679	66.833885	68.963302	79.19637	80.064441	110.074978	92.162601	92.927606	65.603672	73.607516	67.225143	S3
101116510	NDUFC1				protein_coding	222.764757	188.242504	165.639728	179.745772	217.495277	205.622169	174.449425	207.772732	178.266891	194.758737	185.805187	89.876153	108.617339	68.070996	101.137969	80.141604	80.210672	109.32215	109.872748	92.175538	65.60085	96.837401	80.482473	S3
114110468	SEH1L				protein_coding	146.34378	142.627042	166.116485	159.293612	162.414523	180.393442	166.883525	182.892389	176.078675	183.321875	173.335642	67.796206	52.994223	58.086889	73.862798	77.216002	79.772925	105.718294	90.828274	96.912008	65.563181	100.805896	92.190395	S3
101103349	TRIM2				protein_coding	173.825984	166.844925	205.007337	196.63979	218.152759	178.979521	156.146652	194.303241	184.258614	197.385318	185.211823	84.37671	42.710938	70.567292	68.101858	66.508034	68.776891	78.503877	91.08259	91.164879	65.096639	92.38045	73.246591	S3
101112867	ECHS1				protein_coding	113.664422	112.274049	100.928269	125.499069	134.993464	120.726735	102.817845	129.868216	137.088692	141.058026	149.134714	63.448314	92.847058	70.251158	68.356925	77.530278	75.563471	73.992267	71.999344	78.566356	65.057442	72.045146	69.255098	S3
101108401	FLOT2	ENSOARG00020020740	ENSG00000132589	FLOT2	protein_coding	203.566067	193.776082	209.308933	212.186577	207.591416	220.91371	212.182339	230.520044	241.372414	267.06143	265.364544	72.849055	35.181894	75.76636	71.626278	85.753273	88.450277	81.750589	82.518463	90.137651	64.955659	92.212415	101.600693	S3
101114930	PPP2CB	ENSOARG00020006789	ENSG00000104695	PPP2CB	protein_coding	125.186096	132.158301	140.028082	152.974534	147.303069	158.579027	146.153559	142.207666	163.674398	167.710887	157.179617	62.515062	36.677675	70.638245	56.313915	76.424915	81.74404	76.790844	97.207798	74.618056	64.835093	68.571692	66.012199	S3
101105123	LOC101105123				protein_coding	126.093355	107.737959	121.401831	109.961899	110.309308	121.824081	103.862113	138.895637	135.64103	135.488712	140.663738	55.634693	75.0843	58.200399	63.060423	75.791988	67.588899	90.212491	68.374433	86.848029	64.425372	71.501267	71.389339	S3
101117276	MADD	ENSOARG00020011512	ENSG00000110514	MADD	protein_coding	101.888652	97.902955	130.008085	138.970063	126.977162	140.955374	109.185244	121.716687	159.856253	149.237376	147.243984	23.350004	11.819475	18.091614	47.883212	44.825071	41.588981	58.322318	57.254104	43.39243	64.280762	79.525711	75.802314	S3
101112068	TPD52				protein_coding	210.98229	198.674033	193.338789	241.004092	232.343299	243.759556	210.675401	242.157869	263.984868	307.814283	335.150772	63.436601	64.772827	57.29148	63.464482	61.548044	70.741171	76.035604	76.972692	83.64677	64.216994	95.897289	95.736016	S3
101110095	LOC101110095				protein_coding	118.586951	106.077395	121.544335	114.877595	115.904582	139.551306	114.984036	131.713415	156.291697	138.290865	142.809364	62.88717	60.464376	58.703274	61.301201	68.859743	72.616713	88.606646	78.508263	81.756373	64.141909	78.041366	67.120196	S3
101102177	OXCT1	ENSOARG00020006708	ENSG00000083720	OXCT1	protein_coding	90.543613	94.618724	109.138989	121.577639	121.370919	148.421707	130.274489	130.70076	170.599466	154.954197	161.52866	58.348548	65.454577	60.970217	62.989591	66.751057	74.176724	77.190697	61.236172	78.371914	64.135819	92.262089	77.219788	S3
101106689	GNG2	ENSOARG00020023501	ENSG00000186469	GNG2	protein_coding	333.484794	311.061222	314.836177	325.613011	351.118729	302.392023	297.11865	320.459576	318.661056	363.398453	328.736369	88.144951	75.873091	67.970209	101.279192	105.716368	92.013199	111.007761	86.645793	92.63084	63.932803	99.209387	88.067026	S3
101104250	POLR2K				protein_coding	96.513009	92.205831	93.519032	119.614347	129.994824	123.371874	102.110398	93.657472	131.914012	146.785474	146.366647	66.972714	65.029016	63.902404	93.269044	84.58847	87.359403	85.90876	70.289113	74.022464	63.913193	81.732818	79.942731	S3
101103339	LOC101103339	ENSOARG00020009258	ENSG00000166619	BLCAP	protein_coding	148.726156	155.533202	138.062824	128.855376	151.330522	142.796975	106.041839	148.626536	155.231711	185.641931	149.37672	62.326172	41.350377	63.938022	60.195669	68.011336	64.79172	64.836273	68.676173	62.494809	63.670455	76.049598	78.844435	S3
105616457	LOC105616457	ENSOARG00020010794	ENSG00000286190	AC055839.2	protein_coding	159.876614	145.078438	177.336221	153.071195	152.813277	196.634174	153.887412	204.011344	163.145619	220.891739	221.6948	30.735576	24.556453	27.080869	51.43697	50.098358	45.759842	58.840084	46.133122	41.069885	63.618441	104.861804	66.734967	S3
101111189	MTURN	ENSOARG00020011720	ENSG00000180354	MTURN	protein_coding	160.45641	164.768318	170.235447	181.473592	187.836788	167.825762	166.65036	173.219564	168.380971	183.99284	191.35864	62.596845	30.875994	64.815379	73.210872	72.326055	78.135431	61.84696	73.182547	77.427712	63.523887	90.215131	85.923337	S3
101111781	ACSL4	ENSOARG00020016580	ENSG00000068366	ACSL4	protein_coding	137.220891	142.073776	161.055713	149.103751	168.245564	125.272574	119.353133	164.818646	167.429021	223.20475	209.184831	40.265926	40.572534	41.974733	44.601989	53.769383	62.142128	58.770916	54.490966	63.47237	63.150214	83.863813	65.022632	S3
101111169	ABCA2				protein_coding	74.464132	76.630083	96.226195	105.238819	96.33314	102.621357	85.296401	100.873466	98.849641	129.884947	113.750507	33.484036	10.102122	22.050721	44.707749	46.031687	43.800758	70.592604	81.017912	67.456216	63.11452	79.05778	71.648628	S3
101108595	AP2A1				protein_coding	156.163525	148.639118	173.97575	169.774343	171.125067	162.703438	144.056991	166.262299	183.460126	185.962722	193.93699	79.457049	37.498697	71.417439	78.407494	94.198199	94.142065	88.777165	77.207331	80.649101	62.856164	83.152214	73.07709	S3
101121129	NDUFV1	ENSOARG00020013585	ENSG00000167792	NDUFV1	protein_coding	120.066128	109.950931	121.675585	116.890856	121.563618	140.940988	121.203815	132.686832	157.238407	137.052229	138.806974	58.022232	54.617016	55.493055	62.891325	70.921812	76.332501	84.445471	75.163807	77.203525	61.916761	70.307412	74.884509	S3
114109001	NGRN	ENSOARG00020008340	ENSG00000182768	NGRN	protein_coding	196.228547	175.495628	166.028132	174.234529	178.806768	182.371431	175.186296	174.676859	162.307187	199.101407	202.315347	85.259713	73.086078	78.153604	79.400018	90.163455	90.617148	89.858292	69.82822	80.380999	61.790825	89.549449	93.71554	S3
101104945	PSMD13	ENSOARG00020017533	ENSG00000185627	PSMD13	protein_coding	102.682901	99.097225	108.530448	112.37293	107.560344	110.054364	104.035079	109.203622	134.977449	136.65624	127.448324	84.999652	71.351042	77.011937	73.167847	84.196604	82.82647	91.705882	83.163849	87.181188	61.657303	78.449104	78.778261	S3
101103158	DHRS7	ENSOARG00020009716	ENSG00000100612	DHRS7	protein_coding	51.863027	51.522299	53.628685	105.420079	89.317217	88.267799	101.310433	80.35249	81.986456	91.375609	62.362004	47.146593	68.782367	50.638561	66.373974	70.35948	92.930752	48.475297	41.830333	52.374972	61.588719	60.758769	71.936913	S3
101112076	LOC101112076	ENSOARG00020022706	ENSG00000183978	COA3	protein_coding	143.180068	141.343733	126.06017	135.78563	135.966085	154.575177	143.546779	143.699581	136.150361	139.379171	151.155568	80.115978	85.427491	70.69698	85.612231	102.406738	88.280172	120.642869	85.240174	86.554301	61.468695	91.672014	79.137212	S3
101108135	KIAA1191	ENSOARG00020019972	ENSG00000122203	KIAA1191	protein_coding	131.492284	127.776146	126.923655	125.858824	139.710259	122.544383	125.606815	126.617236	151.37135	146.845505	142.599975	67.918627	39.432875	60.59142	73.200506	73.232682	56.277393	76.098878	76.26122	74.270257	61.353171	80.00241	79.924063	S3
101117847	GALNT16	ENSOARG00020003969	ENSG00000100626	GALNT16	protein_coding	57.463966	57.699372	111.059554	78.109453	103.974303	124.619909	96.430298	115.912946	158.676038	145.691962	98.044675	26.971217	18.631756	45.035201	37.691078	49.526636	40.860093	59.50831	49.802366	64.618657	61.346484	66.726735	41.687953	S3
101121239	MAP2				protein_coding	417.990102	448.122615	487.167418	571.106786	600.468426	584.531658	513.001607	554.103786	510.235845	595.344315	510.944152	54.28442	27.122356	39.583255	62.562722	58.848969	59.092065	78.36685	66.83238	67.25333	61.295107	93.448585	71.362649	S3
101122279	RUFY3	ENSOARG00020001434	ENSG00000018189	RUFY3	protein_coding	248.187007	252.674566	311.006012	307.641373	312.139878	293.903313	257.753236	277.062252	306.518445	352.726116	330.75297	72.322475	47.196026	43.47683	85.875495	81.542319	95.725627	79.667825	87.32443	66.467146	61.177633	129.554965	94.809099	S3
101118800	NDUFAF8				protein_coding	109.043365	107.460592	78.567937	116.895844	129.880959	110.051381	91.955628	103.820079	111.317525	132.438216	124.957083	43.111158	43.879505	46.787167	59.184801	69.853637	67.344268	75.981066	76.377775	71.755171	61.085665	70.195222	71.081922	S3
101112376	TUSC3	ENSOARG00020023356	ENSG00000104723	TUSC3	protein_coding	234.039144	234.577176	261.830754	248.104512	233.29637	240.133348	199.166893	238.157605	206.213879	278.22752	250.329954	87.124495	87.110669	72.657733	73.723887	81.781873	78.331303	94.545625	88.669572	88.089949	60.931842	102.96697	82.375164	S3
101104867	DLG2				protein_coding	82.547901	79.352837	106.009202	96.084479	97.812177	94.33106	76.016064	105.876312	90.098581	120.396427	109.012416	20.356581	5.970452	11.387614	19.849132	19.202526	26.419525	88.461443	70.700645	62.876005	60.843584	88.806731	42.846147	S3
101115995	NUDT3	ENSOARG00020019262	ENSG00000272325	NUDT3	protein_coding	111.802078	115.296452	142.207782	117.805617	141.454716	129.128507	132.296354	130.93599	119.938949	126.752874	123.860771	57.741329	24.594597	58.21726	57.251305	58.854391	58.640727	70.252144	65.81022	72.201628	60.833625	87.785521	76.184503	S3
105601868	ARPC4	ENSOARG00020025183	ENSG00000241553	ARPC4	protein_coding	126.624251	124.270533	131.220176	129.484349	138.586024	128.95003	130.837868	138.819083	138.884194	140.835547	146.503192	81.020049	81.379682	81.057703	65.858737	80.219251	76.360042	97.067767	85.176916	99.790619	60.823785	88.295646	80.308258	S3
101113582	RAMP3	ENSOARG00020002701	ENSG00000122679	RAMP3	protein_coding	96.308432	85.832266	96.980685	98.649193	101.24939	87.176137	91.104282	107.997966	77.139225	133.600959	111.136577	34.234854	24.633621	18.472914	37.633679	70.301419	70.665273	29.935915	42.477493	37.965333	60.755338	104.723931	70.699532	S3
101107909	SMIM12	ENSOARG00020009153	ENSG00000163866	SMIM12	protein_coding	122.953744	114.999397	112.489666	117.026718	131.384287	145.060402	135.701959	131.058857	153.292509	166.856664	153.047963	59.967077	52.264005	56.613393	55.787401	70.077506	58.829543	65.546323	56.777961	64.531895	60.630955	71.548151	72.415784	S3
101102827	KIFAP3	ENSOARG00020009331	ENSG00000075945	KIFAP3	protein_coding	142.91483	147.504968	168.235296	165.171849	173.587482	166.099989	140.419803	155.014052	193.430103	199.286996	197.729406	70.596757	87.428289	62.413362	78.136917	72.781066	72.564611	84.802561	72.494063	77.166238	60.617259	97.355635	81.882726	S3
101108240	ABCA10				protein_coding	142.766589	165.488999	283.670548	299.316704	310.459733	367.432017	225.788899	235.043046	263.480796	287.098448	149.950306	40.505602	29.137997	58.235267	120.600472	79.939534	61.850169	50.046184	59.905178	57.569813	60.407562	32.989475	49.810191	S3
101121565	CADM3	ENSOARG00020009216	ENSG00000162706	CADM3	protein_coding	287.353714	271.682607	334.571857	367.17524	339.516015	369.618444	348.465339	365.599079	445.63662	429.755472	446.328431	64.483228	19.4976	42.416631	24.635833	46.502464	49.428084	46.840732	52.368972	57.780884	60.328132	73.273904	80.861207	S3
101106281	TMX2				protein_coding	105.742749	101.144934	116.584534	108.251262	106.857891	134.016908	118.470037	125.879637	136.727804	128.142134	138.701725	51.447848	48.321731	45.585593	56.186289	58.001396	55.985914	82.38364	64.671238	66.685921	60.162219	75.173649	70.456461	S3
101115347	PRPS1	ENSOARG00020022016	ENSG00000147224	PRPS1	protein_coding	150.341572	145.08563	151.673205	141.659135	147.794095	154.78761	122.124465	154.265517	189.4229	184.234629	173.160651	68.957564	75.739958	59.843544	64.95074	74.117467	72.93702	79.039412	68.180179	79.778134	60.071782	83.346553	70.612545	S3
101123463	NDUFA5				protein_coding	148.108706	127.672226	130.282414	124.310459	124.895475	159.969799	152.674189	163.083922	159.611135	155.10225	162.374604	69.954697	74.686411	57.759779	68.798433	80.558827	71.242275	103.362981	83.155745	100.308317	59.919474	93.190177	82.013068	S3
101109649	FKBP3	ENSOARG00020007061	ENSG00000100442	FKBP3	protein_coding	156.751617	143.392157	151.094643	157.131047	161.549369	176.856983	162.929422	157.693603	188.15562	174.399191	179.372212	79.029705	72.778208	63.677953	71.066247	75.878919	74.964092	80.955918	70.149891	77.566229	59.805871	59.12841	58.528885	S3
101122259	PSMD1	ENSOARG00020010355	ENSG00000173692	PSMD1	protein_coding	101.617819	99.646671	123.35087	126.481616	120.618848	148.575539	129.495143	142.32868	165.961933	164.102375	155.909548	61.515113	52.749863	55.219362	56.153517	67.20329	61.701446	92.158317	74.635709	82.477056	59.706346	94.460671	76.754592	S3
101105231	DPY30				protein_coding	157.357037	140.081082	145.246343	152.782971	167.536611	148.450057	138.53443	156.329352	132.057262	173.33372	148.951349	66.865482	62.820949	68.210096	78.2667	87.043227	80.869203	101.683839	87.61098	85.079934	59.509685	93.174523	82.550732	S3
121818279	SEPTIN6				protein_coding	133.066626	116.646242	145.512228	126.406688	132.091864	132.631491	115.937789	122.007061	123.465537	135.352388	144.329462	54.580919	38.797562	51.014121	73.242305	65.841631	61.727947	101.451015	67.988805	71.56725	59.469268	84.762784	76.962215	S3
101122020	ATP6V0E2				protein_coding	201.249826	198.436975	202.659038	200.590057	211.108769	248.189008	219.777415	250.84225	249.528052	229.969157	221.357855	74.659534	39.114356	55.728419	60.51854	54.67833	51.647897	72.801989	67.637217	64.700469	59.413741	65.745114	63.134255	S3
101102292	LANCL1	ENSOARG00020021560	ENSG00000115365	LANCL1	protein_coding	84.393047	88.968419	131.458451	103.514049	101.508284	119.835157	103.227536	90.471139	124.851398	129.294767	117.249582	38.035107	33.667608	39.719582	43.117389	42.944827	43.681718	69.183671	54.840832	57.22862	59.413434	69.878529	55.391799	S3
101104080	IDH3B	ENSOARG00020008044	ENSG00000101365	IDH3B	protein_coding	114.78653	105.092269	127.032573	134.413345	137.085215	152.31019	133.775805	147.554618	173.748718	181.381338	173.7476	61.860739	58.899952	61.446449	65.519102	77.485735	71.56922	94.706726	77.069462	79.520379	59.405768	89.545916	87.744712	S3
101116833	QDPR	ENSOARG00020006022	ENSG00000151552	QDPR	protein_coding	218.468276	207.675496	256.069988	356.919785	293.905851	250.670895	328.036152	354.423853	461.943175	605.808221	534.407387	63.455393	50.863491	44.175328	46.450831	63.233404	70.136626	57.250518	57.817339	60.489589	59.381083	97.063083	93.822646	S3
101105245	ANXA6				protein_coding	489.94698	454.878668	511.55173	487.11439	476.199196	463.653423	408.772375	466.06408	523.407764	504.729182	494.856235	153.774124	89.646395	111.412441	71.923288	107.283368	85.661043	88.749761	99.316673	123.950259	59.283357	76.120069	81.233821	S3
101123377	PAPSS1	ENSOARG00020025599	ENSG00000138801	PAPSS1	protein_coding	127.78633	121.722602	142.304044	120.281382	126.880653	131.87845	128.064869	143.553626	149.496861	155.340781	146.057159	93.769283	72.371334	92.314798	62.552313	86.39512	76.523766	96.080686	77.276272	104.737462	59.146071	91.736541	83.420981	S3
101113118	HAGH	ENSOARG00020026306	ENSG00000063854	HAGH	protein_coding	131.62886	117.568503	133.481912	116.436089	122.412611	134.558957	129.179478	129.34994	137.404169	123.031113	132.915447	65.640446	53.530136	50.269757	70.235567	76.449154	67.849915	100.038744	79.75662	84.48314	59.145738	75.494738	69.850857	S3
101112321	CHP1	ENSOARG00020010090	ENSG00000187446	CHP1	protein_coding	372.664441	370.292457	424.019823	394.549911	399.48701	427.268885	380.87906	441.214307	407.793443	474.647242	431.376391	72.888985	35.364222	67.063021	64.011888	71.743833	67.711687	93.491101	78.773756	86.113019	59.143919	85.41385	80.66339	S3
101109163	CS	ENSOARG00020002823	ENSG00000062485	CS	protein_coding	129.686224	130.573973	147.901766	140.024333	145.185194	148.24207	132.576433	147.74456	162.226522	158.352327	154.04242	67.39598	53.325551	72.292778	64.580306	78.955793	84.930002	90.819767	78.116475	93.310594	59.091764	82.053834	73.128034	S3
101105262	TRAPPC1	ENSOARG00020023446	ENSG00000170043	TRAPPC1	protein_coding	145.405973	129.370895	103.414903	146.310954	139.52363	128.962463	114.214173	167.390965	201.21417	210.172139	191.939126	58.359616	39.241022	35.587149	53.626944	56.978432	61.814288	69.985923	60.470127	64.94439	59.028965	76.936965	70.547253	S3
101118292	MAP1LC3A	ENSOARG00020013584	ENSG00000101460	MAP1LC3A	protein_coding	175.68708	157.985036	155.476788	153.759475	156.361622	151.311685	139.866522	162.482105	164.338581	157.202176	154.764684	73.070878	49.411534	65.966162	65.632752	72.006809	75.30827	75.654154	69.030941	74.862182	58.934924	65.380382	71.3008	S3
101117406	GABARAPL1	ENSOARG00020000240	ENSG00000139112	GABARAPL1	protein_coding	212.017925	197.409465	214.476471	247.660436	266.714894	217.944116	214.546696	251.261459	278.628782	352.09328	331.068622	76.464403	45.516566	79.895632	84.102017	83.279222	91.636129	76.357543	75.185217	83.419433	58.712217	97.996295	106.703079	S3
101106157	SH3GLB2	ENSOARG00020002386	ENSG00000148341	SH3GLB2	protein_coding	163.763358	150.957303	164.539456	209.173082	195.675735	185.922017	170.798567	191.927619	224.683002	250.169157	255.422826	58.814026	28.026445	45.730787	65.01197	77.456102	70.55181	76.009795	84.426176	67.5948	58.556105	72.144378	77.709729	S3
101119037	MAPK8IP2				protein_coding	113.868428	100.706023	124.18675	121.471541	126.295032	116.084807	97.546936	124.649856	111.75859	134.204354	124.087659	35.337916	12.734884	17.754559	51.721925	53.836059	56.643919	106.929998	85.644889	76.010047	58.244349	99.450651	68.156728	S3
101113261	IL34				protein_coding	87.491392	87.740547	96.280764	109.179303	109.181526	160.287332	219.27214	121.7561	131.970268	85.337146	121.55199	43.617688	15.422104	47.813284	37.363979	40.774864	35.353062	46.554684	55.954539	58.876466	57.823223	56.653546	95.6973	S3
101119109	FDFT1	ENSOARG00020008081	ENSG00000079459	FDFT1	protein_coding	181.170791	172.948983	195.743327	203.774589	182.936008	201.95985	189.850616	189.135862	230.131677	213.693444	255.395065	77.494922	62.114984	58.471672	77.318669	108.991052	85.20861	60.672544	77.023115	72.862932	57.283196	71.896836	66.731893	S3
101104946	PSMA5	ENSOARG00020005945	ENSG00000143106	PSMA5	protein_coding	138.129856	120.150142	135.687787	136.28704	130.801149	149.991315	131.86028	126.591584	154.143698	158.436536	152.977715	83.725064	99.277372	72.200219	77.123575	99.005643	87.876541	110.137845	92.499533	94.003238	57.109583	88.634361	83.364261	S3
101112970	TXNRD1				protein_coding	101.21928	98.940471	111.752834	114.367302	117.381229	135.273077	116.195914	128.517794	154.08562	153.006509	149.410643	49.152791	30.809471	42.230969	42.887039	51.964951	55.080157	96.448917	77.171927	82.307326	57.076968	120.236197	83.076865	S3
101104622	PPP1R2				protein_coding	118.934127	109.184924	113.158702	113.48326	117.217683	110.351195	103.087177	117.0228	113.352197	125.747841	128.434329	54.499675	78.695865	48.999451	52.211738	63.518457	66.242981	69.9206	57.822193	66.999684	56.995448	82.86312	70.66243	S3
101113295	CDH19	ENSOARG00020021263	ENSG00000071991	CDH19	protein_coding	159.892831	170.80247	165.027172	187.479602	166.625721	254.2488	241.734566	197.683034	228.421497	216.842691	279.250902	110.469488	85.781226	77.266818	64.367217	93.214967	85.984137	73.373571	84.246182	98.172682	56.936674	54.70372	111.575806	S3
101104538	SORT1	ENSOARG00020005905	ENSG00000134243	SORT1	protein_coding	70.840624	76.165147	104.0786	97.322635	86.434019	100.729901	106.874976	86.140023	116.912671	97.684727	91.463408	51.259692	30.164067	38.871442	46.8312	56.320361	61.304933	55.695965	44.91266	54.698138	56.883908	58.892939	56.627014	S3
101120358	SLC25A1	ENSOARG00020005633	ENSG00000100075	SLC25A1	protein_coding	247.768903	237.54732	308.975959	339.300101	339.083185	292.102792	272.119412	354.841862	335.013316	325.139556	386.015706	85.634431	58.148723	64.998588	73.388263	91.57847	91.537863	71.916798	80.22231	81.211137	56.782934	68.920144	61.396653	S3
101119064	NGFR	ENSOARG00020010364	ENSG00000064300	NGFR	protein_coding	805.600488	790.357697	802.995577	1237.461801	1057.927868	971.646296	760.010002	1122.634936	1305.381602	1796.626398	1239.339297	210.535192	109.896822	145.527288	88.956315	127.336775	74.645449	94.005605	77.191272	115.737891	56.666442	94.088	114.693835	S3
101121651	ATP2C1	ENSOARG00020001400	ENSG00000017260	ATP2C1	protein_coding	150.342027	158.947794	183.306093	185.764971	178.241911	175.733363	170.84791	183.002079	208.678952	211.681688	212.006867	68.041945	52.1091	65.81807	62.553474	70.614615	65.44993	75.696075	75.010554	87.557369	56.649178	73.71143	64.045586	S3
101112815	PAM	ENSOARG00020017228	ENSG00000145730	PAM	protein_coding	141.491428	192.318463	189.342165	286.756343	229.295769	280.728775	195.084087	247.578356	427.91657	287.102844	290.209941	86.71822	89.555127	104.993849	65.176609	110.484486	99.286196	82.564147	62.046759	88.304995	56.584785	61.750858	76.993691	S3
101110489	CNRIP1	ENSOARG00020000300	ENSG00000119865	CNRIP1	protein_coding	126.295706	122.93709	141.413242	129.602892	143.711467	131.604475	124.760242	135.277868	126.029513	147.637169	140.929337	57.60451	40.425573	51.694335	59.583365	58.034526	66.060553	83.93589	67.524073	72.983547	56.496203	87.903873	83.173024	S3
101112812	MRPL34	ENSOARG00020011633	ENSG00000130312	MRPL34	protein_coding	117.435058	111.200593	110.124007	128.939887	126.563827	122.180403	109.420423	122.631188	122.983939	129.56812	128.5804	48.567382	49.102122	40.602794	67.058325	55.546432	68.64607	79.70938	60.507033	65.200359	56.249404	77.246336	70.198563	S3
101121690	COPS3	ENSOARG00020026222	ENSG00000141030	COPS3	protein_coding	89.532348	81.994816	91.354288	98.896453	91.757865	99.05098	82.343831	98.13401	111.782035	130.518454	119.77894	56.775462	49.498303	50.698185	58.939188	61.485464	60.313224	73.54018	69.715089	69.441115	56.110041	73.833709	70.074746	S3
101104502	PCMT1	ENSOARG00020020247	ENSG00000120265	PCMT1	protein_coding	185.214135	188.629874	207.153046	210.036624	207.134112	243.262915	213.675339	229.796763	263.717471	282.689889	253.934296	98.960146	84.55433	71.381863	77.295226	92.647128	83.189139	105.335026	96.775348	106.711204	55.668151	99.38918	100.597227	S3
101117173	ACADVL	ENSOARG00020018512	ENSG00000072778	ACADVL	protein_coding	79.174868	78.193816	90.009808	100.658657	93.692121	118.448406	105.047766	116.202061	154.216759	140.852475	129.364419	52.589896	67.064838	52.66445	55.458503	70.506492	73.729451	76.49974	69.659829	71.372432	55.622033	67.662082	73.883987	S3
101102596	COPS8				protein_coding	119.607067	119.742735	119.115836	126.652153	131.413823	123.240226	112.883031	127.946878	140.423436	139.482987	140.686806	82.040158	72.711868	75.897081	71.603827	81.940849	82.136424	98.202821	80.082473	85.624978	55.523513	81.841261	73.250749	S3
101112562	DDA1	ENSOARG00020011597	ENSG00000130311	DDA1	protein_coding	182.654171	169.033478	183.654922	169.485185	182.249777	182.329526	163.015488	184.362369	192.369715	205.701586	199.580981	54.083651	34.601177	49.437634	60.012156	64.988003	63.838581	77.640432	68.775444	63.876021	55.437323	68.280959	66.949154	S3
443220	LOC443220	ENSOARG00020025675	ENSG00000131095	GFAP	protein_coding	77.6872	80.21069	59.165446	68.445219	92.161357	140.672008	179.541612	118.067464	84.8098	88.466951	149.116345	44.439123	15.605054	36.450847	43.951081	35.385949	24.539878	61.231757	94.938803	94.234777	55.434234	50.28493	65.808435	S3
101122907	LAMTOR2	ENSOARG00020015838	ENSG00000116586	LAMTOR2	protein_coding	125.11938	116.185739	118.99768	120.149188	131.618946	130.230815	127.693789	139.385093	127.491704	130.384048	132.109239	61.107335	88.008837	51.620875	69.756681	76.278034	73.528365	100.749852	73.480346	85.712953	55.35376	62.054469	64.482822	S3
101114309	KCTD10	ENSOARG00020003513	ENSG00000110906	KCTD10	protein_coding	79.827886	78.688851	79.14996	92.642313	92.740888	89.052552	89.290776	93.674465	106.640804	118.353742	119.903192	78.130913	46.455904	83.995487	62.679781	82.219265	70.788854	98.796755	87.461707	97.647165	54.774478	70.696521	65.975059	S3
101112148	TOM1L2	ENSOARG00020026248	ENSG00000175662	TOM1L2	protein_coding	116.277388	122.47237	149.842864	155.09303	144.341244	165.839422	150.020413	148.354907	185.562774	166.528837	173.415017	42.509784	14.289093	40.607091	56.374779	56.123835	56.700941	43.076919	59.977724	50.250646	54.704376	55.872008	69.588457	S3
101107022	G3BP2				protein_coding	109.74235	111.420057	128.279602	129.338503	129.597259	142.569634	124.456604	140.194438	159.016354	162.799119	165.228448	52.824243	56.085036	51.07186	49.688462	61.711578	60.657992	84.250383	68.620302	81.191654	54.418221	90.316654	73.593991	S3
101111640	UBE2V2				protein_coding	191.044362	177.377168	176.39552	194.295832	190.888263	180.799031	166.752453	183.351086	200.294167	204.099966	203.084973	72.026889	63.066158	57.660951	65.612116	67.09492	69.310833	83.134543	65.40319	72.071787	54.304445	77.856507	74.061468	S3
101108668	SAMD14				protein_coding	111.53189	105.567755	113.295025	126.990657	124.447427	120.916245	95.162544	113.972734	97.071859	123.621699	115.633663	35.993018	14.96929	36.619449	38.176642	43.178055	47.497349	73.703628	57.223059	54.465081	54.220572	81.129745	62.935603	S3
101108131	LOC101108131	ENSOARG00020016763	ENSG00000125730	C3	protein_coding	61.618712	47.096866	65.575501	50.079583	75.18862	130.337807	213.125251	144.268318	107.45116	81.280047	162.595414	32.876131	30.403305	48.332764	47.736237	54.86945	67.201766	34.237124	49.503838	95.377136	54.093926	79.43189	112.861497	S3
101108500	CAMTA2				protein_coding	66.320089	72.000943	81.133705	85.061653	81.504155	83.947967	74.569546	77.036201	78.23745	83.432102	83.4819	41.086267	14.843592	42.046256	52.398787	54.349379	50.987941	53.575567	81.269078	55.55473	54.040096	58.507824	72.01219	S3
101119925	VAT1L				protein_coding	567.831174	568.848764	775.47704	802.759353	751.4878	861.329717	908.401018	836.476186	1168.354651	999.436277	997.223056	63.725635	29.514743	26.789066	91.962517	78.144667	89.786614	82.801438	58.369963	58.013489	53.936454	62.808591	51.523397	S3
101115537	PIP5K1C	ENSOARG00020017829	ENSG00000186111	PIP5K1C	protein_coding	81.243116	87.476575	94.045297	99.993637	99.756096	92.305842	88.034051	90.721569	92.654503	95.065382	98.706238	50.464949	16.550777	43.91985	63.673755	63.542251	62.951957	53.11139	62.148163	52.77072	53.896722	64.682283	66.388951	S3
101111341	ZDHHC2	ENSOARG00020023072	ENSG00000104219	ZDHHC2	protein_coding	158.322753	165.31393	155.951223	174.100873	173.870265	171.321187	165.403321	171.029778	199.739157	185.914349	193.07059	75.154606	58.153564	46.270436	59.317431	69.915451	67.94937	86.382106	94.31234	99.692614	53.870699	95.328593	87.637941	S3
114110170	LRRN4CL				protein_coding	370.032305	348.82818	465.89108	467.045238	439.985807	434.087429	421.22539	472.612178	484.313361	554.240085	493.597811	47.124865	16.430111	42.584214	46.486277	50.882222	52.409071	65.929805	51.040224	50.548877	53.564289	67.619749	65.68052	S3
101105054	VBP1	ENSOARG00020017496	ENSG00000155959	VBP1	protein_coding	101.570145	103.463101	108.245406	116.238665	118.744738	109.07772	109.267669	116.433235	114.033151	124.745686	122.301489	55.838006	49.524383	48.870256	61.438014	68.89848	71.122445	82.14186	65.258275	70.648616	53.348129	74.82496	66.957235	S3
101107402	GLRX3	ENSOARG00020025315	ENSG00000108010	GLRX3	protein_coding	101.378045	98.226226	105.444176	105.399941	100.130189	111.316768	99.128765	101.124064	122.442947	111.594131	113.94258	73.307442	74.459787	69.496949	64.516949	71.590255	66.816225	85.945829	73.982124	82.816485	53.328241	68.966709	62.990407	S3
101102527	LOC101102527	ENSOARG00020023912	ENSG00000140740	UQCRC2	protein_coding	96.965835	98.062963	106.42733	108.952922	109.588851	120.863794	98.483924	107.566356	120.043721	120.082325	119.345343	59.351313	75.333044	54.154821	61.81933	67.047911	74.758541	84.347448	72.533115	78.025301	53.111633	76.905066	68.884945	S3
101108158	LRRC4C				protein_coding	63.701764	81.905436	89.349903	76.844634	88.180572	101.892345	137.459932	95.550998	82.346956	53.173806	87.325677	42.392136	14.694442	31.262201	36.253332	29.651131	24.605992	38.194017	53.187815	48.453268	52.981831	43.151333	46.061385	S3
101121628	MSMO1	ENSOARG00020015391	ENSG00000052802	MSMO1	protein_coding	309.761712	302.949915	306.413142	339.130739	321.298033	320.576588	269.612583	294.690295	388.206939	369.571724	409.522163	69.496811	85.228103	66.092782	59.381869	80.873116	65.475265	64.489667	74.399552	67.666795	52.880671	55.882943	66.759225	S3
105608759	ACYP2				protein_coding	125.809777	111.133666	78.341638	99.79229	104.080814	107.627039	105.066114	138.260233	132.932629	147.197092	156.164366	31.824914	46.103958	23.18719	49.711078	51.879849	47.608372	72.505924	68.805841	64.358297	52.66713	78.543608	59.56345	S3
101123476	ATP6V0A1	ENSOARG00020023829	ENSG00000033627	ATP6V0A1	protein_coding	159.96323	165.961577	204.175786	201.973586	187.069012	205.424942	176.718623	192.659446	238.282249	227.676357	221.928844	48.221853	23.452673	43.470912	47.955538	48.553867	51.634473	58.375052	57.45269	57.101245	52.555892	68.676095	66.933865	S3
101107988	ABCG4	ENSOARG00020014348	ENSG00000172350	ABCG4	protein_coding	74.365186	75.769408	73.773955	76.735216	80.252713	82.519004	62.934166	75.170765	78.197543	86.184685	84.85781	18.370745	7.231891	5.98779	28.506986	30.833571	20.432706	45.067298	41.835877	32.031725	52.518481	68.742467	37.349345	S3
100147788	SLC25A5				protein_coding	88.793586	88.883087	102.222755	93.469769	90.251137	125.647851	115.383436	124.993198	129.290462	83.807264	100.47002	52.838913	61.192031	43.363393	64.205104	57.41163	67.54918	121.78626	83.277862	92.72985	52.457471	53.201885	44.307112	S3
101121898	AP2A2	ENSOARG00020010601	ENSG00000183020	AP2A2	protein_coding	158.583649	152.508031	151.417886	144.690023	154.923358	151.151837	145.135531	180.494198	189.032948	185.255626	182.623897	90.374631	47.833866	84.629084	71.047375	79.672051	76.761957	71.001839	77.316277	80.955246	52.391452	63.727133	71.820629	S3
101117461	CAPZA1	ENSOARG00020014006	ENSG00000116489	CAPZA1	protein_coding	108.065733	117.530345	115.795152	112.848798	113.799067	127.611993	126.064664	121.459373	128.924689	121.530291	126.847931	85.565359	108.310837	93.169545	74.388769	88.772282	94.780737	85.826025	82.387213	100.736892	52.344796	77.166985	72.48979	S3
121818262	UBE2A				protein_coding	141.874761	141.058349	133.32006	148.599524	145.967828	164.089534	133.651047	156.158531	162.936667	164.113056	152.824434	58.100381	62.268499	65.183088	58.120836	66.403894	65.983242	120.125653	84.60652	91.143616	52.225022	68.622089	62.153911	S3
101120095	CISD3	ENSOARG00020017987	ENSG00000277972	CISD3	protein_coding	137.251842	127.346842	141.644412	121.044216	129.911721	157.392313	148.147743	155.609246	146.50553	173.483029	152.412412	58.71474	60.787163	48.237773	67.657109	62.908749	58.731006	88.719532	64.886449	78.914679	52.030995	48.993046	74.8103	S3
101121286	RAB4B				protein_coding	100.556892	95.670696	95.473582	94.396744	104.893117	98.60173	90.831112	109.312606	116.822417	119.315999	115.918818	43.042896	28.745923	47.278322	59.635113	63.906652	49.276568	59.054842	57.90268	53.104738	51.872217	54.516815	55.330993	S3
101107357	ATG12	ENSOARG00020019261	ENSG00000145782	ATG12	protein_coding	123.371609	128.096713	131.664805	149.083641	150.60953	126.085076	123.929451	145.745398	137.181457	171.783017	154.893816	48.615288	53.841469	43.955924	51.67159	52.29291	61.456167	65.469529	54.916686	56.683795	51.499896	74.017049	68.103749	S3
101119554	PLXNA4	ENSOARG00020000951	ENSG00000221866	PLXNA4	protein_coding	168.144906	169.355359	238.440352	211.665833	202.954354	171.111463	138.515424	143.595603	138.567759	138.839207	104.965083	33.872577	15.526241	18.102037	24.58548	35.01048	44.836851	59.518326	86.951582	84.092849	51.492569	99.349802	37.428419	S3
101116140	AP1M1	ENSOARG00020017923	ENSG00000072958	AP1M1	protein_coding	110.197104	101.962927	115.642083	111.122553	110.457435	110.184065	98.507357	120.942387	122.617652	135.406723	137.330446	68.44355	45.740563	57.842924	55.937562	65.289248	64.194418	74.98871	69.267683	73.519743	51.416219	64.239877	66.034512	S3
101103462	MGST1	ENSOARG00020002129	ENSG00000008394	MGST1	protein_coding	75.933359	83.75931	73.41933	113.141127	130.489375	103.968114	134.283594	96.193361	125.078645	108.164414	186.147777	24.992225	51.004734	31.60433	36.081354	31.458822	43.612003	32.209515	27.908091	41.693063	51.384153	78.257084	64.929101	S3
101123166	PNPLA2	ENSOARG00020011721	ENSG00000177666	PNPLA2	protein_coding	59.166501	60.682861	69.543352	86.921532	77.33784	80.217425	80.058468	81.113276	111.395247	107.663595	95.94357	25.347248	21.361051	22.858835	41.542089	42.977883	56.77206	32.19473	43.454838	36.125585	51.278479	39.706328	43.447941	S3
101121176	ATP6V1D	ENSOARG00020018805	ENSG00000100554	ATP6V1D	protein_coding	107.212425	98.974042	111.827124	120.098295	113.855234	113.554071	103.952987	120.508407	157.716871	154.542033	142.798333	51.809196	47.13958	46.534337	57.841633	57.222309	60.331732	85.427164	68.546246	74.78059	51.191767	77.398193	69.413517	S3
101109090	DPY19L1				protein_coding	114.12022	103.076	127.067744	128.819716	138.204112	114.106271	125.628457	82.116863	137.303193	125.785549	125.843311	51.202087	54.22309	51.409327	44.152469	67.797281	60.781535	67.936015	61.588662	69.756685	51.046097	78.191639	66.523724	S3
101106892	CMPK1	ENSOARG00020002350	ENSG00000162368	CMPK1	protein_coding	140.810837	143.00295	150.139422	156.189596	151.362879	146.462235	143.480657	150.950977	157.360328	161.685642	163.083907	70.222899	80.857656	58.760108	64.89945	72.06203	71.334311	89.434317	67.183113	78.196068	51.0199	65.666777	66.193794	S3
101120970	SYT11	ENSOARG00020013872	ENSG00000132718	SYT11	protein_coding	374.58637	365.38996	424.305729	424.135163	405.657214	405.032494	364.552177	395.845528	449.375038	480.811149	470.945918	69.221191	46.828943	46.253307	53.062582	61.664791	66.292706	81.715329	65.093273	78.089628	50.868028	82.786095	63.492318	S3
101119406	FXR2	ENSOARG00020012154	ENSG00000129245	FXR2	protein_coding	80.110844	78.055394	93.828278	101.728917	100.520553	112.064636	109.841612	110.526354	139.392263	142.058346	138.953953	44.882651	19.736336	37.454709	47.010063	54.251641	57.549017	59.41112	52.612685	54.308678	50.855803	64.18136	61.845555	S3
101119256	APBA2	ENSOARG00020011746	ENSG00000034053	APBA2	protein_coding	63.598721	56.776861	67.204934	65.884908	66.22402	68.769253	55.012021	67.323535	89.564541	83.721791	71.864838	6.424179	2.549905	4.395665	14.738392	11.270237	12.262557	34.126038	17.433399	15.706997	50.692679	61.944962	40.874211	S3
101119015	ABCA1	ENSOARG00020002682	ENSG00000165029	ABCA1	protein_coding	40.235985	42.821735	52.564965	55.836189	50.560318	62.878318	69.684424	60.25143	88.492732	80.049116	65.077951	30.864536	29.573556	29.101169	37.478525	37.04272	54.854792	22.47077	27.34187	39.498008	50.67663	58.899085	72.552551	S3
101113536	TMED3	ENSOARG00020022894	ENSG00000166557	TMED3	protein_coding	81.181525	85.823217	84.936224	92.995267	85.070332	104.772921	91.428899	102.003554	119.045569	105.392948	99.171957	74.860715	58.957121	78.532641	59.396732	92.162403	75.43594	88.570656	74.568589	95.059051	50.601863	64.757312	57.282459	S3
101113535	NDN	ENSOARG00020008021	ENSG00000182636	NDN	protein_coding	91.583723	80.928436	96.603143	123.994964	98.039159	90.08232	85.17539	114.978938	93.23293	134.481866	108.193641	67.7916	62.5419	58.626406	54.717374	68.909201	66.088565	71.590907	56.657431	69.009851	50.512099	68.269488	66.502906	S3
101104594	LOC101104594				protein_coding	84.083917	79.998808	96.019712	86.906842	90.41248	109.36711	90.961068	105.475345	119.287601	121.007791	119.424022	66.003633	51.83742	69.229456	54.227648	62.475907	58.604079	64.156525	56.801092	66.646258	50.460244	67.513382	63.688223	S3
101112029	LOC101112029				protein_coding	111.127582	94.113195	121.176194	112.421544	115.694293	100.818013	92.123577	101.785074	120.635501	122.116893	136.981825	42.10981	40.148608	42.328513	38.507015	47.979899	43.691855	40.43246	43.630443	50.226782	50.383768	45.345792	55.794475	S3
101112295	GNAQ	ENSOARG00020004509	ENSG00000156052	GNAQ	protein_coding	93.158895	96.40942	105.278864	103.186023	108.874396	101.952481	99.95406	100.942339	97.91096	108.959643	102.039735	48.629534	28.691267	53.163697	43.342839	54.530266	53.848833	57.485048	58.229645	60.947647	50.247896	63.755633	62.879717	S3
101115781	NDUFA9	ENSOARG00020009304	ENSG00000139180	NDUFA9	protein_coding	93.195794	82.252792	86.341548	88.299099	94.33265	101.89752	93.671763	109.511499	125.687748	114.528083	103.386818	56.778881	57.851433	48.479633	49.274543	63.2313	61.740234	66.157229	63.821204	71.327263	50.081676	63.274232	63.880803	S3
101120239	CSNK1G2	ENSOARG00020020862	ENSG00000133275	CSNK1G2	protein_coding	102.143864	99.362467	103.398652	102.128064	104.980352	109.5184	99.286616	101.027816	108.013218	104.817635	104.005349	56.590802	24.069131	55.171184	52.863219	62.081912	57.358383	61.000992	65.591295	63.063962	50.050094	48.829672	50.37288	S3
101107185	TTLL12	ENSOARG00020000987	ENSG00000100304	TTLL12	protein_coding	87.409523	83.183823	99.077376	100.28417	104.981447	113.049914	105.759747	120.735471	117.206321	115.036482	115.204726	63.753741	28.976904	59.490235	57.179653	65.096506	61.006405	59.602323	57.381865	62.061638	49.758816	68.455321	63.64988	S3
101120767	PRXL2B	ENSOARG00020006322	ENSG00000157870	PRXL2B	protein_coding	100.291831	91.912646	91.625182	95.007702	94.303098	91.24197	83.62378	91.886622	102.990519	100.527638	101.765765	68.541962	50.657828	66.490615	39.389218	57.390284	53.301169	64.748127	52.635415	53.213678	49.545126	65.365751	68.577778	S3
101109954	USP5	ENSOARG00020023279	ENSG00000111667	USP5	protein_coding	115.961069	110.345859	132.901749	136.306518	122.429926	134.597017	114.55643	140.197671	177.475506	170.290384	160.76112	50.221886	39.764803	40.126908	49.528321	61.254686	56.793904	69.927356	58.867784	61.922574	49.320429	57.684697	53.948502	S3
101111917	B3GAT3	ENSOARG00020019536	ENSG00000149541	B3GAT3	protein_coding	85.437467	76.499744	95.325462	93.060058	97.32656	99.831291	91.293233	102.356378	107.696354	109.257897	104.440439	48.611162	32.980266	43.66308	59.262669	58.518968	53.075495	69.898219	63.339101	57.579857	49.169479	48.389837	52.095166	S3
101104150	SOD3	ENSOARG00020015395	ENSG00000109610	SOD3	protein_coding	114.822603	63.798872	90.010455	115.184814	149.076332	110.060105	54.912518	107.618921	73.10113	106.743236	203.168107	26.121238	11.332668	61.370598	59.112921	82.339579	68.27309	63.70031	45.511989	70.192118	48.946006	68.952398	83.104649	S3
101116934	MAPK8IP1	ENSOARG00020021179	ENSG00000121653	MAPK8IP1	protein_coding	180.796985	170.787065	174.613438	180.971128	193.043643	182.582676	157.022834	194.296028	190.590605	224.690873	202.652196	43.897808	17.629433	21.777646	57.187604	54.952753	60.394716	77.582031	75.832441	68.73521	48.791389	72.945851	57.777678	S3
101103111	VPS4B				protein_coding	83.794005	80.805169	93.850242	96.018922	93.104815	90.78381	96.110499	98.6588	107.251376	120.621765	118.949464	52.228789	40.736724	53.988846	50.362695	55.794065	59.735057	62.020828	55.043499	64.177674	48.773319	67.997306	78.049432	S3
101120046	PHYHIPL	ENSOARG00020022039	ENSG00000165443	PHYHIPL	protein_coding	117.728103	111.548968	138.696001	131.367229	153.440858	157.668687	117.065841	156.360014	162.763945	212.162385	169.910938	28.517323	14.614428	10.814917	33.444215	37.625214	41.834525	81.041812	69.98671	63.807803	48.769322	70.77195	36.797427	S3
101109294	VPS35	ENSOARG00020004298	ENSG00000069329	VPS35	protein_coding	89.406707	91.372213	106.583948	98.697849	101.411401	107.980043	94.098753	96.576789	122.684076	118.426679	117.349382	55.352346	65.795461	59.125013	57.361678	66.398984	69.948889	77.428673	63.750779	73.459791	48.710182	76.48174	67.856253	S3
101101927	EMC3	ENSOARG00020024272	ENSG00000125037	EMC3	protein_coding	99.929535	97.650265	108.813574	94.503232	103.236043	111.978745	103.837928	100.781558	108.810453	126.643801	105.611991	58.58078	47.002467	53.025974	48.623251	63.118629	57.200932	70.410318	57.213552	65.968896	48.626521	64.668528	67.642627	S3
101123073	WARS1				protein_coding	127.64078	117.782743	124.01463	148.543522	132.236806	160.873633	133.991467	150.396853	203.882543	200.379922	203.50565	48.001179	35.679837	51.802894	41.157124	52.928619	54.035933	62.289366	54.670362	64.951097	48.446253	67.881786	71.576275	S3
101121648	PDZD8	ENSOARG00020025466	ENSG00000165650	PDZD8	protein_coding	70.692901	72.575268	88.974205	79.808309	85.064309	90.574044	78.288786	78.56177	86.314807	80.627899	86.641762	41.397295	25.762259	40.051909	45.057803	56.17007	55.509903	62.395129	57.925437	60.731489	48.391363	76.351862	51.310916	S3
101117583	CYSTM1				protein_coding	187.651478	175.190662	169.740299	193.606413	197.164834	213.689897	186.156521	201.866154	270.002037	269.630605	265.342241	40.884532	57.635635	45.291012	54.087572	59.78822	59.619839	53.668047	47.125684	49.861617	48.374932	65.152452	65.434821	S3
101119093	FDPS	ENSOARG00020012121	ENSG00000160752	FDPS	protein_coding	236.856239	210.625741	249.619937	246.081462	251.55234	232.720199	216.351444	263.568539	340.858963	297.731954	338.549938	66.972643	48.412167	56.530405	50.928967	82.219337	61.375659	58.205529	70.493421	70.534111	48.162271	45.453761	54.069435	S3
101106731	PRDX3	ENSOARG00020014412	ENSG00000165672	PRDX3	protein_coding	90.681936	90.694026	91.965414	100.509746	108.449218	122.635207	95.751152	101.236965	125.450805	135.401598	123.948747	50.846495	57.110106	45.20056	51.923371	57.314587	53.246523	70.19148	58.343074	62.440029	48.124495	77.911232	68.85046	S3
101111008	COPS7A	ENSOARG00020004603	ENSG00000111652	COPS7A	protein_coding	76.687196	77.408361	85.704312	87.541672	82.534733	97.218812	85.803676	97.92536	105.853414	102.048937	101.812575	52.931788	28.362958	51.732416	48.848988	58.669047	57.831109	66.365783	59.162529	61.392338	48.09731	56.094668	57.9618	S3
101115623	ANK2	ENSOARG00020019914	ENSG00000145362	ANK2	protein_coding	325.562162	340.932312	475.087708	442.625701	418.586722	417.479562	367.000477	386.772834	348.779057	452.494327	357.775441	67.057482	32.909446	57.878368	54.503213	56.376399	51.543591	96.644283	74.568687	75.298258	48.021782	96.733079	80.513014	S3
101118129	APBB1	ENSOARG00020010925	ENSG00000166313	APBB1	protein_coding	116.171641	108.172837	124.788791	109.636887	107.443109	107.006468	95.56101	116.000262	107.923336	112.625045	119.340007	57.11309	26.19881	47.96785	62.01709	65.004163	62.378893	61.670829	57.515818	57.879622	47.85077	68.345013	61.181616	S3
101116789	SEC11C	ENSOARG00020024983	ENSG00000166562	SEC11C	protein_coding	89.622371	87.151131	83.268031	83.560191	86.348939	98.38173	75.208128	97.382	97.732155	104.148612	96.413354	31.537062	34.258102	25.860748	42.974953	45.989682	48.406378	65.035847	53.036196	56.541583	47.564362	49.039104	47.892524	S3
101105613	VWA5A				protein_coding	101.02015	106.461742	124.566103	221.251046	170.618164	150.169016	138.732621	170.036567	260.506208	405.220928	285.610122	79.666933	137.394069	95.466042	47.405497	146.443744	119.746646	88.534845	62.331324	102.110973	47.546246	98.526752	114.607018	S3
101106267	GNB5				protein_coding	137.389848	131.334807	125.526473	173.259286	165.407638	173.621333	139.213234	180.718824	179.874088	227.295722	229.801826	51.618725	47.672736	44.812781	53.043548	57.923268	60.087816	70.672073	55.348572	53.702509	47.501215	75.534812	58.89197	S3
101107307	KIF2A	ENSOARG00020006411	ENSG00000068796	KIF2A	protein_coding	83.026325	90.896381	92.808892	88.188527	92.484754	96.890346	83.63626	90.227949	92.423337	98.396662	96.291967	49.738492	29.984405	45.305752	44.261275	45.753571	46.031271	61.062173	54.671406	58.402849	47.453818	63.521818	49.076437	S3
101120283	PLAAT3	ENSOARG00020022912	ENSG00000176485	PLAAT3	protein_coding	114.434352	118.472264	111.487624	120.906966	150.901259	143.348858	148.237487	128.776771	162.226106	142.194481	151.339163	36.217831	28.701749	34.41388	35.620847	33.188693	38.366899	39.03317	41.651292	46.673432	47.43835	48.899033	68.015945	S3
101102702	MID1IP1	ENSOARG00020021499	ENSG00000165175	MID1IP1	protein_coding	64.837485	62.406651	71.624994	69.312064	69.435396	70.787517	68.205096	62.483688	73.489388	65.508427	76.053511	26.508362	26.290777	31.44107	32.379871	44.504428	48.130141	45.761611	37.779366	42.470727	47.388526	51.719256	53.086932	S3
443508	NPY	ENSOARG00020000795	ENSG00000122585	NPY	protein_coding	2887.194653	2329.844412	3208.334094	3039.025852	3099.691252	3727.608596	5080.359706	4031.139837	4823.433191	4354.295608	4150.545392	108.275086	25.94342	24.308438	6.616942	25.517171	24.784281	56.846392	88.303735	63.992195	47.110918	102.600019	129.816781	S3
101106539	ABHD12				protein_coding	100.809914	96.98649	105.316829	92.084883	98.899137	106.440439	92.072563	97.910124	99.597596	100.435203	99.203555	57.256317	31.387633	49.244436	51.781999	61.13556	53.044603	98.237916	69.189891	75.468395	47.05997	56.182156	46.987717	S3
101109898	EEF1A2	ENSOARG00020003758	ENSG00000101210	EEF1A2	protein_coding	1234.687369	1079.983963	1384.463614	1442.223865	1437.169464	1248.911986	1048.802584	1284.050608	1381.341736	1515.712987	1450.241446	63.921417	19.500612	18.322663	51.534213	52.892875	72.215614	60.751527	58.851548	45.670269	47.057106	72.053586	65.190996	S3
101116078	SLC6A2	ENSOARG00020009128	ENSG00000103546	SLC6A2	protein_coding	1579.601591	1529.298141	1769.454096	1963.759681	1744.768088	1670.753116	1343.637161	1764.81646	1753.664027	2301.816288	1851.239243	10.023904	3.752396	7.519017	14.789593	12.552566	16.372936	39.50787	51.739511	38.977279	47.016474	95.620701	34.916225	S3
101106407	CNKSR2	ENSOARG00020016850	ENSG00000149970	CNKSR2	protein_coding	32.952223	34.865097	49.296613	57.27701	53.015575	54.548771	47.57538	42.14477	52.732919	50.458599	50.036933	13.792979	9.20452	13.736628	15.169775	17.141786	16.320451	37.146715	29.043164	28.365224	46.93585	42.247896	34.542437	S3
101113584	AGAP3				protein_coding	86.281176	82.227898	91.628679	91.205937	93.312153	85.886796	73.751505	87.433322	86.13199	94.138743	94.46586	47.981997	17.081041	40.482207	47.652142	46.142105	45.940322	49.791196	47.24204	45.070962	46.914988	57.384818	58.429862	S3
101116893	EHBP1	ENSOARG00020001291	ENSG00000115504	EHBP1	protein_coding	50.882991	57.826933	61.049199	83.078302	72.348437	81.207453	72.418636	76.743086	100.094965	104.077153	81.669812	33.646393	17.683975	33.525016	37.607716	39.468453	42.148176	40.764306	48.11633	45.383058	46.829729	48.02445	47.997764	S3
101103473	DCTN4				protein_coding	102.015164	111.517525	124.717758	125.851435	124.429432	125.310717	122.582203	124.218929	123.825924	129.265295	132.76637	67.805549	46.391062	66.362524	63.145565	74.109434	68.688267	77.50201	72.607853	84.356751	46.661862	78.630246	78.541825	S3
101115615	CMAS	ENSOARG00020006141	ENSG00000111726	CMAS	protein_coding	158.09517	154.692609	151.018621	174.639453	172.345193	164.620096	144.176064	177.917204	201.505257	216.450126	199.553824	54.774014	59.117115	46.636246	52.813812	59.848253	64.090147	62.941579	58.977479	63.031678	46.652603	60.455368	56.901898	S3
101109168	CAPZA2	ENSOARG00020000812	ENSG00000198898	CAPZA2	protein_coding	107.690514	115.577789	115.586171	145.934036	132.540642	135.435343	119.513341	123.240805	125.409526	139.694238	137.876343	57.837638	70.564613	59.527225	59.058991	68.702718	72.695599	84.71481	76.856551	79.466005	46.537169	82.061133	66.924748	S3
101117397	NIPAL3	ENSOARG00020010878	ENSG00000001461	NIPAL3	protein_coding	143.501436	145.672361	152.164318	182.458845	177.785861	168.39539	151.853921	173.402721	209.785606	221.799558	192.597074	50.8298	20.588096	43.608872	47.496088	50.891528	52.897019	47.618682	45.889242	51.645987	46.225994	59.689341	59.202837	S3
101105403	PTPA	ENSOARG00020002160	ENSG00000119383	PTPA	protein_coding	102.116652	97.526583	104.297154	101.862879	107.767377	112.172741	106.995278	111.50549	115.190553	112.324983	118.714559	58.809166	44.120044	50.360455	58.342049	58.375359	55.385303	75.735236	57.674516	61.259812	46.130418	61.167843	61.510395	S3
101106521	TNPO2	ENSOARG00020012156	ENSG00000105576	TNPO2	protein_coding	90.993639	87.452094	109.447015	109.270138	109.476081	92.844274	97.630712	95.813838	105.249875	108.45602	104.520349	57.93218	27.99518	51.159887	43.005969	51.298332	49.037274	52.769866	52.599231	51.262194	46.094483	63.511537	57.159549	S3
101113504	ATP6V1H	ENSOARG00020025312	ENSG00000047249	ATP6V1H	protein_coding	92.708561	82.825526	94.41866	91.312164	97.305412	94.913166	78.992809	99.129841	122.859101	124.802125	120.073268	39.724506	44.634675	32.1168	42.648766	49.767555	50.4809	65.75971	49.666715	55.411755	45.90249	58.843974	48.33006	S3
101105011	TEX2	ENSOARG00020014850	ENSG00000136478	TEX2	protein_coding	67.330404	70.012528	75.780899	87.806766	99.104085	88.141431	70.035905	96.323449	90.262934	109.947131	110.276338	31.900841	16.090077	30.396378	36.631769	47.592242	51.266493	54.949746	49.697739	57.497575	45.68842	56.046343	50.618205	S3
101122963	KCTD2	ENSOARG00020005376	ENSG00000180901	KCTD2	protein_coding	84.473	85.910109	88.049039	98.459585	105.113159	88.275506	89.550299	91.443461	106.374435	112.415836	117.979881	44.575446	20.674442	42.01388	38.655572	39.251024	40.371884	41.382906	46.907781	44.778896	45.313847	51.527974	58.424603	S3
100192315	DEGS1				protein_coding	135.888609	130.187627	136.069191	153.380721	141.15756	146.785047	132.96774	151.619066	162.626917	175.256673	163.047668	69.412462	84.34483	61.250406	58.000403	74.616657	68.884719	88.870745	77.044702	86.693037	45.211304	75.703928	70.197293	S3
101113899	MSRB1				protein_coding	62.620591	62.411309	57.614915	56.926335	56.325778	62.997006	75.017863	69.533648	104.296872	86.409152	76.503295	41.659301	60.001385	37.838753	42.757947	45.251424	46.508415	51.71533	49.09454	50.7275	45.209434	54.243915	45.007846	S3
554326	TGFBR1	ENSOARG00020001031	ENSG00000106799	TGFBR1	protein_coding	77.501667	82.94625	101.316948	80.300114	85.523669	97.936708	98.759918	86.449391	107.458819	72.759444	89.291398	55.179944	57.151779	49.948665	53.794542	60.265864	59.807292	48.001937	47.049118	56.86097	45.081968	58.712724	50.679088	S3
554325	PYGB	ENSOARG00020005729	ENSG00000100994	PYGB	protein_coding	157.966151	158.659017	191.791697	219.956491	211.420147	232.591354	193.754315	250.103475	301.062292	301.832483	296.049645	34.400222	17.400718	37.603755	28.426646	35.070753	35.923189	57.433587	49.686871	56.616227	45.015763	60.957648	46.746694	S3
101115409	TUSC2	ENSOARG00020013772	ENSG00000114383	TUSC2	protein_coding	69.111545	68.381978	70.22675	77.543621	76.439134	89.839686	79.64044	87.164791	102.860591	117.10929	112.863435	33.066686	30.133527	32.890403	41.312909	39.100864	43.998337	48.151297	40.264024	40.422804	45.011497	58.523468	54.958613	S3
101119166	FAM177A1	ENSOARG00020006769	ENSG00000151327	FAM177A1	protein_coding	96.238644	89.19426	103.775335	94.621342	89.692235	98.413281	95.782872	99.925803	101.640869	110.674119	105.565792	46.94786	42.852425	46.323525	41.945272	53.655556	49.63688	54.498222	53.933091	64.335242	44.909198	65.822028	55.241735	S3
101109055	UHMK1	ENSOARG00020001187	ENSG00000152332	UHMK1	protein_coding	115.842733	127.179822	136.597197	153.785556	156.663412	178.227439	162.54563	171.600046	172.058072	189.948315	166.254957	38.929334	39.418296	35.710482	48.740223	46.953411	50.311895	59.015104	53.456076	53.826586	44.662385	66.832354	52.770918	S3
101110086	HSD17B12				protein_coding	108.098796	108.030999	116.451253	127.7584	132.753326	144.92268	124.448501	128.219964	170.669054	172.327626	151.210419	56.307065	72.687201	43.282011	48.821262	54.968396	58.111996	61.564849	49.533895	58.575569	44.628585	54.622653	51.10168	S3
101111570	TOMM40	ENSOARG00020005757	ENSG00000130204	TOMM40	protein_coding	72.0903	64.932535	73.794738	68.756179	71.733289	84.073694	67.126422	75.922325	95.373136	84.045583	91.435402	41.166218	35.1896	34.150728	42.026714	46.51879	47.708299	52.531858	44.903602	45.69999	44.482234	49.665715	47.798827	S3
101110454	MAP1A	ENSOARG00020008724	ENSG00000166963	MAP1A	protein_coding	320.166616	335.586261	435.891011	480.393217	477.184746	478.51933	390.840496	454.059782	430.655767	564.457322	472.246282	50.543546	12.049761	43.180431	45.991279	49.547088	44.176314	57.184649	58.942269	64.778034	44.148456	71.318345	59.888478	S3
443461	SLC2A1	ENSOARG00020000445	ENSG00000117394	SLC2A1	protein_coding	55.297047	59.071092	57.997083	60.62321	53.491903	90.015606	102.011688	67.140658	145.985729	83.679916	83.569899	33.580087	29.254472	40.026322	41.478171	52.600746	53.32774	30.616506	35.878014	43.131914	44.08044	33.28801	54.85954	S3
101102131	PINK1	ENSOARG00020023619	ENSG00000158828	PINK1	protein_coding	171.899116	163.60127	172.407674	183.081274	186.362763	201.351834	184.313337	208.790171	224.861024	227.02355	238.1602	36.996477	23.842503	32.295209	40.707584	44.215802	40.887565	58.73081	57.324733	54.868802	43.973037	44.625969	47.734103	S3
101117005	LOC101117005	ENSOARG00020004998	ENSG00000203667	COX20	protein_coding	135.126756	126.726834	121.005322	127.021101	129.085899	130.332283	122.187689	107.701291	97.880976	123.438742	106.383916	45.017576	45.336521	47.707515	56.360061	53.586275	47.717903	78.204851	79.269435	76.866884	43.900684	70.380166	59.651957	S3
101119494	ATP9A				protein_coding	268.009781	262.556911	319.632058	296.052974	292.935627	313.049034	262.216179	313.884379	265.641404	322.843195	279.00838	81.514362	31.815043	58.537813	60.670817	75.497447	67.987571	53.997162	58.55538	61.025891	43.742081	51.099044	49.666087	S3
101109499	TOMM70	ENSOARG00020001149	ENSG00000154174	TOMM70	protein_coding	72.057722	80.14335	87.850683	92.938157	89.959729	102.524046	96.558369	90.737947	103.213757	108.830744	96.511437	56.537146	60.210951	55.895849	55.107258	55.675231	60.158095	52.85151	56.202111	56.546421	43.729408	58.217384	58.516946	S3
101106322	CNTNAP2				protein_coding	47.923338	52.035779	59.393746	57.059723	64.774629	62.018466	53.187059	53.492888	46.515886	50.614451	50.841957	26.781212	18.793137	16.253883	21.789424	30.74549	25.333484	37.731378	25.23686	28.948019	43.724003	35.989268	40.645624	S3
101115080	RAP1A	ENSOARG00020012648	ENSG00000116473	RAP1A	protein_coding	120.252669	139.727941	141.667934	218.447317	192.635748	203.119187	187.354616	184.261871	167.157225	196.78302	175.675473	68.894934	64.365031	75.903285	61.265732	76.384855	81.968786	65.783576	65.951765	76.691051	43.702199	54.059343	64.108606	S3
101122541	DTD1				protein_coding	103.666592	98.40497	103.372867	97.757601	106.311357	92.945064	90.541312	98.567526	85.941345	98.021906	107.675914	62.328822	48.055081	61.145327	50.343471	63.95066	59.358729	56.783927	52.544548	60.220403	43.699362	56.715016	55.603606	S3
101111355	PREPL	ENSOARG00020005995	ENSG00000138078	PREPL	protein_coding	109.371934	110.526006	141.943432	142.047182	147.727235	126.384652	124.798092	119.221455	168.277164	176.869881	163.042766	41.785943	39.279168	34.519521	46.605979	47.846908	53.354114	46.952411	41.950766	43.093873	43.468278	63.333981	54.353309	S3
101122782	HSPA4				protein_coding	79.897822	90.425831	102.752484	96.177882	92.212479	115.042308	105.240245	102.510597	123.368037	119.101752	121.882046	55.174847	41.436945	46.923502	54.545546	57.42183	57.539495	87.0206	66.859801	77.755513	43.28235	66.450476	59.45333	S3
105611516	LOC105611516				protein_coding	145.829596	132.390952	108.854599	142.062974	143.731128	145.962246	123.483011	139.135709	135.402709	152.246107	165.264237	43.79779	38.484887	31.62278	51.848392	48.886352	39.003369	66.64496	68.26883	52.658285	43.257832	63.706942	76.71141	S3
101108591	DNAJC5	ENSOARG00020010877	ENSG00000101152	DNAJC5	protein_coding	125.046102	122.885361	137.5277	136.33919	138.597919	146.244229	123.634304	141.711175	155.415671	164.618943	161.028411	42.166252	21.301925	33.354429	44.444917	48.697251	49.84379	55.891001	47.503395	56.361966	43.251797	56.626013	52.382023	S3
101113537	LOC101113537				misc_RNA	68.66549	73.86767	73.921532	86.926443	102.337382	78.010076	81.273324	84.063869	84.492461	102.740077	82.197627	34.333757	6.674696	24.308728	30.188764	38.881391	31.840919	34.961501	42.730273	41.345197	43.207619	42.300409	44.350795	S3
101105107	LOC101105107				protein_coding	82.390462	83.050143	90.370609	101.078397	103.461186	106.792072	95.468673	117.291211	120.201454	144.520504	126.845039	42.609992	32.980055	39.167514	44.140546	45.098818	53.201575	54.616575	48.769439	53.495229	43.195995	62.094248	53.633295	S3
101117697	SC5D				protein_coding	139.237594	137.234567	167.040207	182.747665	177.656778	178.988594	170.520908	173.172646	197.525461	225.317381	207.338363	43.190491	37.175928	38.785013	32.384921	45.750614	41.614135	44.401632	50.127452	51.323869	43.189024	55.189815	51.352003	S3
101119308	ATP8A1	ENSOARG00020025309	ENSG00000124406	ATP8A1	protein_coding	105.144438	110.338289	125.283351	172.036161	134.684914	141.862346	120.736929	118.72433	154.764361	169.150745	152.307472	37.325314	31.782338	23.653684	46.705699	42.829284	42.921569	32.324853	46.197539	40.719753	43.092931	39.094974	40.271073	S3
101111441	ESYT1				protein_coding	195.647887	200.997446	241.806083	277.862865	257.003	227.951952	186.994886	230.650316	215.340424	292.295371	265.488063	64.948617	41.68167	58.277776	59.474022	72.738004	74.026501	84.86837	80.983082	92.032913	43.04351	86.888636	72.374408	S3
101102233	TMEM167A	ENSOARG00020021065	ENSG00000174695	TMEM167A	protein_coding	49.295199	59.696223	81.675226	69.434109	88.886034	84.776021	82.862584	81.754164	94.092342	95.193074	90.660571	43.689187	27.371634	51.344294	46.578981	45.248955	39.882275	54.004387	57.02078	60.426782	42.896664	49.638874	43.060992	S3
114117267	PHLDA3	ENSOARG00020022868	ENSG00000174307	PHLDA3	protein_coding	54.174132	63.467054	69.000575	82.470042	78.07819	93.83803	99.094679	79.899247	117.102385	91.947239	88.260069	40.969785	17.26226	33.849671	33.726483	39.691905	38.262898	40.636969	42.818417	51.303163	42.761446	35.454419	42.836103	S3
101119197	TLX2	ENSOARG00020001811	ENSG00000115297	TLX2	protein_coding	63.372404	61.334086	64.163193	82.239114	83.364259	78.467056	71.385497	74.05747	79.574114	83.553872	79.888156	6.454848	3.397047	2.634155	10.535301	11.309018	13.339794	44.400118	34.923974	26.588546	42.726209	53.742916	46.169233	S3
101120281	RCAN2	ENSOARG00020012469	ENSG00000172348	RCAN2	protein_coding	87.541479	87.586506	96.555629	105.431984	101.770937	109.555045	105.386364	108.339417	149.891778	128.002047	129.7195	30.270523	19.328435	19.018847	33.342111	30.979295	51.421971	47.05496	34.110093	37.621579	42.69264	42.992291	33.482233	S3
101105885	WDR45				protein_coding	40.963377	44.939908	44.260934	65.502509	56.469387	62.09798	63.169158	62.873605	90.21161	85.135648	86.352467	32.452038	26.056295	40.727534	45.079176	38.213078	50.659432	44.814863	43.882791	44.060299	42.546124	45.952422	51.522537	S3
101117690	LOC101117690				protein_coding	176.878706	166.807619	180.361811	199.950254	197.757531	226.71979	202.601773	201.804115	222.3276	219.942453	189.569927	55.40586	25.009167	44.938845	44.532324	63.60871	59.920381	68.626733	57.049854	65.164068	42.525246	51.612983	50.147571	S3
101108054	SCAMP1	ENSOARG00020024609	ENSG00000085365	SCAMP1	protein_coding	112.651517	103.679637	126.160102	116.086754	121.245809	116.431341	113.163495	120.120848	124.68758	123.67209	122.935043	69.261416	69.658536	50.060152	50.05593	59.054528	60.425279	64.211352	50.480327	57.108707	42.441248	67.496434	63.480919	S3
101109049	FADS1	ENSOARG00020017320	ENSG00000149485	FADS1	protein_coding	83.531237	81.638166	90.810041	95.147614	96.135323	92.58322	92.424999	75.296262	91.160025	70.969549	70.491247	38.367348	28.45063	42.329179	34.46179	56.275107	49.865253	37.095085	38.024734	44.390309	42.391792	39.094248	40.720192	S3
101104245	FAXC	ENSOARG00020007328	ENSG00000146267	FAXC	protein_coding	90.552195	95.254783	101.775186	104.377569	108.257281	117.031767	95.563107	117.46875	90.943521	126.755913	105.602595	28.256216	19.068893	19.388997	42.775107	38.150695	39.715061	50.386079	46.293911	42.736239	42.2004	63.866725	53.155917	S3
101110089	RAB3C	ENSOARG00020008775	ENSG00000152932	RAB3C	protein_coding	368.236521	336.080468	423.444168	323.784799	360.718402	393.314536	346.521873	356.446626	317.255269	329.951726	326.706315	25.847165	13.450509	10.013176	33.294854	33.127625	37.16492	120.656909	74.391096	73.57085	42.123105	130.189486	100.73806	S3
105610361	EAF1				protein_coding	112.184586	119.227486	128.807972	151.191504	144.998038	120.180088	113.3067	117.74654	149.178241	145.091328	134.273472	41.111242	20.235517	35.822521	43.263928	50.002263	49.987682	55.574367	50.114343	52.677889	42.021614	49.155625	44.451971	S3
101116000	ERI3				protein_coding	84.86703	86.592839	90.562194	92.517641	101.954377	88.988716	81.38041	91.834282	104.581041	102.745448	101.134793	56.94752	49.160707	55.421333	59.578828	53.905572	55.106856	52.861132	50.623302	50.82799	41.894645	56.098712	50.839012	S3
105601864	LOC105601864	ENSOARG00020015041	ENSG00000177889	UBE2N	protein_coding	127.284268	124.731559	120.846112	120.627426	129.046843	129.49708	106.267916	135.026237	133.870276	143.708411	140.203532	76.447098	86.786241	50.949603	55.217928	67.416723	65.680584	86.705837	64.294599	71.084056	41.822202	61.303939	54.076112	S3
101109534	RAB3A	ENSOARG00020005307	ENSG00000105649	RAB3A	protein_coding	230.515528	215.234065	236.869271	246.087717	246.038057	247.932334	182.817388	231.36095	271.927005	270.094801	286.4585	31.242569	17.094179	16.131763	35.312657	40.475532	46.061907	67.399127	44.103645	37.148769	41.803359	72.341356	51.481296	S3
101110815	CCSER2	ENSOARG00020026314	ENSG00000107771	CCSER2	protein_coding	128.747468	140.747152	162.141587	147.159687	155.852916	174.2221	154.094309	162.531469	178.539972	189.127576	178.271351	63.796912	35.059299	61.473666	55.734895	53.045867	51.354098	45.462135	57.580675	58.525132	41.769203	60.15076	72.111215	S3
101116401	PSMC6				protein_coding	87.214472	93.845412	98.530106	102.805026	94.720344	113.002239	92.884725	95.672156	108.438997	119.098044	107.011349	56.514744	58.678599	58.443987	52.117477	66.390498	66.409188	74.6858	74.428379	77.669739	41.482247	64.674811	58.819829	S3
101120458	CISD1	ENSOARG00020020724	ENSG00000122873	CISD1	protein_coding	155.536471	157.203588	165.813856	171.132711	182.482669	165.442074	149.028881	157.364565	195.100821	197.938248	189.021839	40.476066	46.089347	30.759518	51.87145	50.534284	49.189208	60.869907	60.01686	56.871359	41.333367	50.751186	49.902873	S3
101103468	SCRN1	ENSOARG00020011928	ENSG00000136193	SCRN1	protein_coding	201.468964	204.018583	206.152091	201.88703	203.69817	225.261905	205.181086	209.284937	227.482071	210.762971	228.452908	61.907609	28.373529	48.683473	39.379832	43.374342	42.346691	43.632994	47.424883	53.393507	41.287381	54.273835	49.356261	S3
101102302	NECAP1	ENSOARG00020011712	ENSG00000089818	NECAP1	protein_coding	78.850959	74.44224	87.141757	98.875586	95.744944	99.248658	88.522381	98.275644	101.482997	119.735935	105.590448	43.924295	40.171636	39.04315	46.274002	48.386401	50.389381	54.024859	46.060466	44.773807	41.121375	59.922813	59.939862	S3
101122827	GET1	ENSOARG00020002343	ENSG00000182093	GET1	protein_coding	120.155557	109.744284	109.172146	141.909556	130.541127	129.750738	116.980775	139.30484	123.061558	142.612531	135.67469	49.039008	47.967647	32.562753	38.190633	39.362766	42.163724	62.15727	57.7856	61.59672	41.098938	70.112079	53.928119	S3
101119961	FARSB	ENSOARG00020018258	ENSG00000116120	FARSB	protein_coding	87.939105	80.815633	91.307698	92.336935	92.935728	92.158799	83.928671	97.520152	117.939207	106.644885	110.490524	50.793245	45.670106	41.996782	43.116681	46.572191	47.727259	53.414856	46.436388	49.866402	41.029516	54.259204	51.578834	S3
101101995	COPS5				protein_coding	127.391344	111.489727	133.291068	140.386888	140.968465	108.48948	122.012185	129.722275	133.047019	153.399324	147.51855	52.578177	17.857907	50.974114	51.710037	20.09033	57.352029	64.590827	60.356829	61.74962	41.01278	58.258237	47.61174	S3
101118784	TBC1D9B				protein_coding	62.640808	68.100514	65.487899	75.298757	73.181004	75.071941	72.071295	71.760772	101.001376	98.465382	99.098908	41.959718	21.076775	47.88906	38.859709	49.123872	48.814888	42.299884	45.852144	50.772162	40.800432	40.330363	51.574101	S3
101119119	BIN1	ENSOARG00020008621	ENSG00000136717	BIN1	protein_coding	99.443561	95.782328	100.556892	83.609884	85.127193	100.73004	97.402617	100.755894	103.570718	107.623115	104.843304	65.547259	36.242884	75.814902	66.751287	78.029962	70.169851	64.829826	69.056528	63.771039	40.739131	51.040676	57.442282	S3
101122874	NPEPPS	ENSOARG00020020009	ENSG00000141279	NPEPPS	protein_coding	89.694223	97.78986	108.499916	115.847633	112.925058	117.732192	106.839609	116.171575	134.251975	140.126893	131.403426	49.504837	32.400594	49.211516	48.471348	54.171375	56.844533	62.151664	52.117182	60.958308	40.490713	63.904521	62.57447	S3
101120801	CCDC6	ENSOARG00020023260	ENSG00000108091	CCDC6	protein_coding	79.829087	83.048179	92.296563	89.085699	95.857937	96.919208	83.937852	98.963384	85.398687	105.547593	86.869764	43.378696	24.070551	45.369144	42.819404	44.506772	45.874274	105.638142	72.505416	75.988016	40.4385	65.613335	50.415678	S3
101106106	PGM2L1	ENSOARG00020003843	ENSG00000165434	PGM2L1	protein_coding	114.140831	117.998098	141.817538	158.393771	152.592915	173.611044	153.529895	165.550879	179.996041	214.441059	183.258287	19.81153	23.524176	15.324277	19.800561	25.989806	26.767246	25.771763	21.783697	22.134052	40.374059	62.721832	39.695748	S3
101120659	VPS41	ENSOARG00020000815	ENSG00000006715	VPS41	protein_coding	64.831993	71.619245	65.823886	83.577147	81.473738	89.556347	78.877361	80.941875	93.0832	102.581863	82.697222	45.245808	30.424004	38.130622	43.333062	40.741039	46.477676	50.303954	45.241148	46.198472	40.307609	50.761801	47.146369	S3
101106022	EXOC7	ENSOARG00020012286	ENSG00000182473	EXOC7	protein_coding	67.186996	67.732116	66.356683	79.522014	73.838381	71.182302	63.287783	76.536723	85.030087	97.579854	85.576638	45.078945	28.267411	44.763305	40.864932	43.790259	42.426654	44.534332	47.193716	46.807308	40.139174	44.909397	52.076097	S3
100190973	CDK5				protein_coding	103.39812	95.499427	103.715487	106.913539	112.035379	99.914953	88.468171	105.119875	109.272391	116.926214	114.853758	47.57887	32.34068	36.534045	51.98216	49.714461	50.044465	66.292471	54.709755	55.390875	40.134628	51.081796	51.421168	S3
101123160	UBE2F				protein_coding	129.125927	120.348856	125.84422	123.179708	134.299551	143.624471	130.438917	158.774601	181.870501	180.283444	160.529843	46.739471	43.356695	40.456982	45.001301	45.335986	42.739248	63.276395	50.524107	55.647221	40.049625	46.094784	48.121104	S3
101103398	NSG1	ENSOARG00020024305	ENSG00000168824	NSG1	protein_coding	413.557357	359.787801	396.927352	349.09348	356.62096	268.567943	258.936057	344.477374	362.799305	390.754898	374.515084	38.495432	22.60808	30.616119	29.011514	28.383439	47.705867	47.427968	39.304513	43.222639	40.044854	61.499644	47.794488	S3
101123359	EI24	ENSOARG00020016968	ENSG00000149547	EI24	protein_coding	97.568195	107.527857	102.297083	130.86204	133.298251	127.117409	112.091771	124.631751	124.679797	146.162252	134.327152	45.14702	25.382055	39.195206	33.235832	41.667465	47.028928	44.233128	43.324828	51.301978	39.983286	45.192687	43.581661	S3
101113519	TPPP3				protein_coding	642.85043	579.404457	615.887702	853.189689	515.529718	684.239051	606.778115	714.010396	854.925109	1050.058458	976.325549	78.126431	45.37267	108.124138	38.810769	43.594539	48.394636	72.133433	81.555074	102.49346	39.879545	66.999878	72.394452	S3
101117595	ADGRB1				protein_coding	63.2487	64.751766	74.1917	62.769485	76.131778	74.311016	97.254078	81.360899	73.560752	71.27926	82.485119	20.502145	6.363657	14.157288	19.034669	23.834484	20.31266	30.858694	33.973646	27.926518	39.585873	35.116974	34.400276	S3
101106481	EPB41L3				protein_coding	355.835346	348.043496	430.386554	419.823469	389.771273	404.398649	347.163084	396.577564	440.555514	449.013966	439.731042	57.025361	20.964301	42.52997	58.95675	53.243778	53.14719	54.999446	70.536739	61.377963	39.415362	56.447083	44.591386	S3
101115815	TCEA2	ENSOARG00020009690	ENSG00000171703	TCEA2	protein_coding	126.578806	122.898335	134.070287	132.543595	133.4544	119.49832	114.091389	114.103068	119.59974	151.638906	152.126891	56.67107	35.650815	56.796168	54.962726	65.948808	60.210385	55.452707	53.592201	54.664842	39.325582	56.280761	71.428845	S3
101111091	SMIM30	ENSOARG00020001844	ENSG00000214194	SMIM30	protein_coding	72.775794	72.887595	71.165938	92.200411	88.545285	85.27667	77.401318	77.48401	75.383639	86.189952	88.490514	49.562788	54.726573	41.763275	54.566087	50.402493	53.895507	54.618742	43.85212	50.322729	39.216211	51.932349	41.811547	S3
101108355	CHMP1B				protein_coding	66.140972	63.358537	69.454545	80.280367	79.664101	75.986815	81.241574	78.968544	85.162662	97.372001	92.062106	42.624181	40.004484	41.766685	43.815208	49.093486	56.22688	50.608772	44.460739	49.827753	39.103789	52.093051	55.308896	S3
101104068	SRP19	ENSOARG00020014905	ENSG00000153037	SRP19	protein_coding	90.470525	89.061779	83.25104	82.54206	90.711934	97.892086	86.937673	91.331563	88.854642	104.932081	94.567248	51.733222	41.033254	46.968107	45.957231	49.103712	46.301648	52.952211	60.733149	56.701045	39.003604	50.585255	42.94987	S3
101107714	PSMD12	ENSOARG00020010931	ENSG00000197170	PSMD12	protein_coding	60.11439	67.641685	77.31494	80.953428	79.008183	86.845954	82.694458	80.021224	97.592302	90.483844	91.14094	36.241307	34.991469	36.576816	36.822703	45.516086	45.31888	53.134058	50.134137	59.311585	38.991592	55.187171	47.873637	S3
101119561	PLA2G12A				protein_coding	84.254657	81.946413	97.980268	100.077331	98.48938	99.915527	100.088181	106.278164	125.458127	115.57032	102.386826	42.251865	35.38214	34.238645	43.20604	49.007485	49.39625	60.49135	56.846754	57.25057	38.969255	55.644084	49.187518	S3
100302343	LCAT	ENSOARG00020004421	ENSG00000213398	LCAT	protein_coding	45.495	47.564035	56.929792	73.700314	65.997295	53.376286	66.153419	55.514131	76.831892	64.597513	60.084399	57.257188	11.189865	53.813276	37.372068	38.54851	34.725928	23.98287	55.142161	32.635856	38.964098	23.916405	57.270824	S3
101118582	CELF3	ENSOARG00020017622	ENSG00000159409	CELF3	protein_coding	46.923801	45.002442	47.127831	52.633317	48.762721	52.050496	40.118419	47.288757	49.059207	59.08293	48.965304	16.459183	6.880807	8.183386	32.541278	28.706454	33.96167	43.454124	42.390596	30.055956	38.915551	50.159609	48.678338	S3
101120835	HACD3	ENSOARG00020005830	ENSG00000074696	HACD3	protein_coding	71.87266	70.098723	81.963792	72.356159	69.296659	82.263825	66.678227	81.460099	99.713207	106.387186	92.18977	37.989371	34.764623	38.195737	36.659676	45.018217	39.082571	49.04128	47.027115	49.014856	38.849439	57.261949	49.703165	S3
101109346	WASHC3	ENSOARG00020009382	ENSG00000120860	WASHC3	protein_coding	73.922775	80.096473	80.861951	88.541749	87.907124	86.149339	82.304346	82.44769	81.514937	95.029778	88.516028	38.267264	38.280986	49.02934	50.189436	49.159765	58.131094	57.414976	56.207308	60.427402	38.715108	55.320795	53.394814	S3
101113488	LOC101113488	ENSOARG00020002412	ENSG00000148290	SURF1	protein_coding	77.629798	75.519786	73.864968	72.893326	83.26769	84.723381	76.538001	79.781572	98.586591	103.452598	100.562985	26.739982	31.103507	31.151427	32.889672	42.006232	36.922913	46.520874	47.321478	44.153314	38.711634	48.710539	41.637148	S3
101109726	MINDY3	ENSOARG00020014627	ENSG00000148481	MINDY3	protein_coding	169.979256	170.01058	187.624988	183.357176	196.335648	164.099414	163.417033	181.105115	171.603028	209.929673	201.990704	48.034649	46.473214	39.981658	49.58563	48.581653	46.638898	51.789953	50.004284	50.559543	38.697046	55.296215	51.959219	S3
101108589	SNAP25	ENSOARG00020024794	ENSG00000132639	SNAP25	protein_coding	261.558098	247.066034	317.628841	324.841146	317.221103	376.524194	340.481992	346.679644	533.160693	532.682052	474.684489	34.114773	26.636935	17.64211	48.97832	49.439821	53.922787	64.928097	60.291396	46.830221	38.68313	71.677801	56.526796	S3
101112055	FAM174A	ENSOARG00020016849	ENSG00000174132	FAM174A	protein_coding	54.293408	47.913985	58.610744	57.637644	59.81191	55.119152	53.735658	45.036512	70.047724	53.725613	52.633354	25.351649	22.922769	16.904367	30.995705	30.828021	27.042563	28.309418	38.391332	27.143371	38.54643	34.427085	31.933266	S3
101111530	UBAC1	ENSOARG00020004817	ENSG00000130560	UBAC1	protein_coding	79.255132	85.884856	78.827982	88.264127	79.595185	86.3246	86.681422	71.751081	100.493464	86.779149	85.739255	50.323348	28.830967	50.292398	50.943155	45.610002	57.335	52.35866	47.933802	54.837007	38.515713	43.870018	50.161538	S3
101108596	TRAPPC2L	ENSOARG00020014414	ENSG00000167515	TRAPPC2L	protein_coding	57.905395	56.155355	57.856854	65.261018	64.266611	69.675784	64.412463	64.432192	77.725104	84.262312	85.113131	29.720274	19.704156	29.975331	31.757824	34.136974	36.343491	37.262245	38.556634	36.638476	38.484369	43.855312	52.372976	S3
101113583	LOC101113583				protein_coding	228.913259	218.049268	255.437337	221.174045	232.323271	263.674909	223.441782	229.179462	283.865987	248.010221	266.673607	48.037577	62.037574	49.092421	35.506607	61.421784	41.381545	36.346239	42.571896	45.410116	38.444396	43.394351	43.778109	S3
101108592	LOC101108592	ENSOARG00020008287	ENSG00000067057	PFKP	protein_coding	247.536649	209.367263	288.676858	312.361864	308.164232	359.208812	297.003755	354.330628	436.363086	398.450667	425.594291	47.015366	32.238242	53.066263	54.417418	60.528765	66.838229	51.110089	49.916999	59.126106	38.443263	64.569535	48.603448	S3
100302305	ARF5	ENSOARG00020004762	ENSG00000004059	ARF5	protein_coding	73.392195	68.022372	83.596576	87.078453	85.783216	82.641953	69.417582	81.982122	88.855823	84.244024	67.246238	51.729916	38.501415	42.806393	45.341302	40.011787	47.989812	50.145025	37.63483	47.107314	38.231238	53.733922	46.182451	S3
101103744	VWA1				protein_coding	85.173698	88.547206	78.856107	72.238597	75.043065	119.30081	139.023469	96.848946	139.336957	96.675325	110.398188	91.188596	32.328024	75.697845	37.554311	65.722886	45.455406	59.214365	76.666676	81.954108	38.113354	42.598425	81.3134	S3
100036759	HK1				protein_coding	184.949733	180.740899	217.715491	232.173835	230.732674	238.685933	217.891051	233.309122	324.414746	308.531286	313.410098	48.569404	27.199688	52.871768	43.08298	58.668566	55.148602	50.319641	49.499136	58.780768	37.931751	49.382631	48.643764	S3
101117334	COPS4	ENSOARG00020013112	ENSG00000138663	COPS4	protein_coding	102.133531	93.589024	104.759394	120.750975	118.939063	114.143862	95.114095	115.582335	115.353772	132.548547	119.889383	48.609065	61.529424	43.918009	55.611016	59.120697	55.140416	65.101359	53.141931	56.844919	37.907169	60.958748	55.423852	S3
101111209	CLCN6	ENSOARG00020011848	ENSG00000011021	CLCN6	protein_coding	76.081495	76.593843	97.533247	102.683489	96.273663	111.717647	99.734986	102.539142	125.057861	139.407103	134.122032	32.245901	17.858972	26.384189	31.164819	33.312099	30.919183	39.866993	41.598809	36.415748	37.902791	43.894974	43.795382	S3
101114547	LOC101114547	ENSOARG00020008060	ENSG00000166971	AKTIP	protein_coding	58.634266	60.683009	72.299871	82.991112	80.425058	73.751824	70.929522	80.720474	90.906108	97.412415	94.439855	33.027471	27.906454	31.768265	38.146509	41.72407	42.065069	63.169044	64.033955	64.895622	37.864486	56.62571	52.560118	S3
101117807	FAM189B	ENSOARG00020010477	ENSG00000160767	FAM189B	protein_coding	70.908415	71.257582	64.307366	79.531731	77.348068	79.485783	71.36753	71.473399	72.17925	92.04103	80.055211	32.577239	14.927764	32.168608	34.138403	41.207924	35.667977	41.871375	44.201161	43.420635	37.84274	43.194527	44.943363	S3
101118788	SLC30A9	ENSOARG00020025253	ENSG00000014824	SLC30A9	protein_coding	101.12813	100.962197	112.159613	116.400376	117.616669	122.676839	115.326632	121.306155	124.643603	144.061406	139.125717	42.574788	37.038846	33.943689	43.818194	48.46738	50.925918	63.048289	50.741452	56.408486	37.793322	60.21096	53.68121	S3
101102025	ATP6V1A	ENSOARG00020001247	ENSG00000114573	ATP6V1A	protein_coding	212.809892	218.323615	286.77147	296.207313	287.899633	302.734902	267.651419	319.346778	390.436823	425.210964	398.332734	44.97564	48.251794	33.569142	42.486166	55.805819	56.378961	82.133431	60.839366	72.462046	37.728756	70.01921	58.976453	S3
101120615	CRYZ				protein_coding	94.354415	89.215741	91.136201	97.735498	96.518428	104.862154	100.184313	92.243661	118.708338	112.35922	119.400873	29.441548	40.897189	38.53851	44.107993	55.411542	46.337145	59.036838	58.822156	63.510592	37.694405	44.461756	48.385022	S3
101121189	C13H20orf27	ENSOARG00020004070	ENSG00000101220	C20orf27	protein_coding	114.636666	114.409	118.844671	120.873451	131.882949	134.134823	116.206987	138.870371	154.305094	163.489135	169.10107	42.405623	27.421842	38.164384	40.375666	42.996193	44.229887	46.083786	42.406408	42.319591	37.690517	62.552716	54.233825	S3
101110526	MFN2	ENSOARG00020011216	ENSG00000116688	MFN2	protein_coding	55.012027	55.458941	67.352081	63.122279	65.280388	67.577641	66.160034	64.237817	76.669363	71.043611	76.668136	30.578619	19.16813	31.800904	33.990956	37.334906	36.135956	39.912988	38.702822	41.294813	37.58935	48.893759	49.745428	S3
101116917	CPNE3	ENSOARG00020006330	ENSG00000085719	CPNE3	protein_coding	130.249934	137.502808	141.742961	144.44372	135.071566	142.347832	132.503967	131.863898	153.921389	172.312302	182.214326	44.760792	42.067699	45.125048	42.440029	51.845645	47.781734	54.505825	50.365725	57.945785	37.399545	45.911477	45.403449	S3
101123563	STX7	ENSOARG00020018969	ENSG00000079950	STX7	protein_coding	127.727042	114.401142	121.028379	129.365462	133.239568	119.575507	112.096623	123.756613	126.866718	143.300155	145.908504	69.232492	100.006517	62.611982	61.194928	87.316069	81.160868	62.386551	56.509323	68.643049	37.388803	70.830011	72.396909	S3
101117329	LOC101117329				protein_coding	34.652578	54.114456	58.253291	70.656123	68.676636	71.577805	77.149773	68.807317	56.90156	67.749183	61.911376	32.747684	23.962596	42.281713	36.719367	32.520678	40.412657	30.273826	42.940863	39.980332	37.303885	33.208658	39.809491	S3
101101977	GARS1	ENSOARG00020011037	ENSG00000106105	GARS1	protein_coding	125.448407	123.792548	142.670076	138.289767	143.779667	157.911512	141.281275	159.773201	157.18213	136.55616	165.250149	46.889088	31.799416	44.420475	35.853345	45.96819	43.66243	62.933345	50.937122	59.408774	37.182338	55.500722	47.376119	S3
101110324	ARRDC2	ENSOARG00020006027	ENSG00000105643	ARRDC2	protein_coding	15.368559	13.922081	19.310497	73.004757	50.880432	41.203017	38.285563	20.598619	103.230005	59.212414	28.456527	6.161312	5.139732	12.512294	36.943915	33.424395	52.40376	14.466636	13.548611	14.194246	37.082762	10.54853	29.969366	S3
101108752	RAB2B	ENSOARG00020018049	ENSG00000129472	RAB2B	protein_coding	110.935751	106.331926	118.204123	120.921492	115.253307	106.811382	95.131407	112.398071	124.18293	127.057477	123.329905	42.465856	29.741962	41.523232	38.132473	48.996311	50.839643	57.469667	49.324482	50.989695	37.007172	60.545515	57.427228	S3
101121999	ENHO	ENSOARG00020006722	ENSG00000168913	ENHO	protein_coding	140.398416	128.596419	134.511318	121.870377	123.553761	133.688397	117.889857	124.617734	133.467374	122.139324	123.524644	49.982263	38.859563	35.910482	43.980131	49.074881	46.616768	47.102842	42.887254	46.435713	36.974094	41.59305	48.450308	S3
101104846	RALGAPB	ENSOARG00020010664	ENSG00000170471	RALGAPB	protein_coding	48.808965	52.639984	61.435384	65.362363	64.334976	71.838967	64.135008	70.126201	72.490864	91.265419	71.558824	36.561419	19.985939	34.020291	36.692298	40.966022	41.446516	44.403586	42.502215	44.765099	36.859302	44.735289	41.638919	S3
101122959	MAP2K3	ENSOARG00020026202	ENSG00000034152	MAP2K3	protein_coding	79.53763	77.500472	79.873912	70.40156	75.910892	75.684722	67.475008	77.162298	80.133713	81.129618	75.759539	50.116686	29.761389	47.577599	44.931255	52.100454	46.71284	54.7109	48.789492	51.118996	36.850048	43.199966	46.338911	S3
101109820	LOC101109820				protein_coding	116.297137	109.685133	120.449254	180.676521	162.703502	205.844289	174.059239	169.200299	262.961086	283.680261	252.034291	36.027544	17.270501	25.749765	19.348364	20.757249	28.282973	34.290893	32.998475	33.425442	36.831558	33.683824	35.692808	S3
101115747	INA	ENSOARG00020007851	ENSG00000148798	INA	protein_coding	385.695978	361.82781	503.284064	367.293701	364.082798	434.976194	357.788355	376.349185	511.108045	417.425516	418.801418	22.769419	9.46458	8.984036	24.018984	18.12842	22.74966	54.362403	30.340177	29.368429	36.812332	50.15602	31.994991	S3
101102247	ARFGEF1	ENSOARG00020006393	ENSG00000066777	ARFGEF1	protein_coding	54.61018	61.774211	72.335357	68.746031	69.730111	67.420477	62.408167	63.093271	64.1808	67.385337	61.577746	38.91714	23.103607	39.197117	32.247243	39.65884	39.335597	40.798591	39.554052	39.063691	36.646973	57.369588	52.625128	S3
101122237	TMEM50B	ENSOARG00020006611	ENSG00000142188	TMEM50B	protein_coding	83.014892	82.972598	79.364282	89.711763	75.733625	84.825723	83.004302	92.986165	111.889905	102.290476	93.043907	50.590554	40.041858	31.719538	49.838286	48.916753	57.012171	54.732284	50.610888	51.789311	36.597044	38.911404	39.841709	S3
101112466	SLC20A1	ENSOARG00020001709	ENSG00000144136	SLC20A1	protein_coding	51.787314	55.558097	54.503438	62.839009	59.999992	69.08	65.999604	65.400077	94.513542	86.179806	82.26748	46.330226	21.328634	45.99373	45.198772	37.799594	32.680817	40.165146	43.219123	41.730354	36.436986	39.92255	49.831429	S3
101122117	SYBU	ENSOARG00020013212	ENSG00000147642	SYBU	protein_coding	56.596794	53.753909	59.750546	65.606014	57.179425	57.765646	51.601549	60.515869	71.593152	78.720083	64.63864	24.154191	15.782848	16.24047	36.579744	36.687434	38.013958	50.11695	42.808851	38.19679	36.215261	58.245088	40.055371	S3
101113421	G6PC3	ENSOARG00020017501	ENSG00000141349	G6PC3	protein_coding	89.019152	82.599066	80.92482	88.705437	88.098441	84.006319	69.788408	83.706207	94.815106	97.396024	97.707613	38.310674	23.265933	36.674554	31.138192	41.482875	33.193115	42.516827	42.380198	41.273091	36.146806	43.034916	43.771779	S3
101117510	PIP4P1	ENSOARG00020012818	ENSG00000165782	PIP4P1	protein_coding	62.51937	55.780692	60.866559	68.481714	65.423126	74.872011	65.63946	61.811094	78.490515	85.702498	86.063104	25.206051	22.639653	22.965576	27.291917	31.749276	31.557495	32.363617	36.394947	30.559902	36.118048	39.702794	41.383135	S3
101114374	DUSP3	ENSOARG00020019786	ENSG00000108861	DUSP3	protein_coding	79.329405	89.26241	98.768229	121.413247	115.895241	130.746436	118.937557	125.015964	140.419744	162.147261	167.793112	29.467001	17.072542	29.764797	29.414075	32.863272	34.050716	35.87736	38.915203	40.646837	36.077092	43.410392	40.424615	S3
101102837	ENDOD1	ENSOARG00020023802	ENSG00000149218	ENDOD1	protein_coding	47.179237	56.572639	65.192341	67.116191	63.759651	85.362609	68.923528	72.29503	100.647845	92.863748	103.39706	42.998491	25.325303	50.985264	29.196182	45.604291	37.533501	38.309937	34.394508	47.094482	36.070289	42.862967	49.389163	S3
101108154	ETHE1	ENSOARG00020023885	ENSG00000105755	ETHE1	protein_coding	68.410964	67.39389	66.306175	67.168108	68.399756	74.932011	66.784029	74.246383	80.438906	79.877193	86.888676	49.657683	47.605204	54.755803	46.185747	59.743484	55.620936	54.078008	44.96995	58.695851	36.004232	47.126622	47.586491	S3
100127208	SCD5	ENSOARG00020010678	ENSG00000145284	SCD5	protein_coding	66.372403	68.510376	95.747371	94.261971	105.092148	106.230975	120.621547	102.701475	100.17333	107.685974	85.086804	38.446177	23.487766	40.857297	32.72924	34.2474	35.045811	46.125877	35.735415	46.100737	35.862613	50.636744	52.505539	S3
101121162	PTPRR	ENSOARG00020002362	ENSG00000153233	PTPRR	protein_coding	161.287142	148.955244	164.366776	164.064327	172.25642	125.609099	100.881835	141.007735	132.510586	180.03258	189.169878	16.870188	18.376602	9.637139	20.126402	27.430983	28.471088	42.589965	32.308872	35.718363	35.846952	75.27028	57.701075	S3
100135692	GLRX2	ENSOARG00020018834	ENSG00000023572	GLRX2	protein_coding	62.210959	58.652893	63.719858	73.276846	71.762652	78.53692	55.967764	59.16012	78.997909	86.325065	72.294307	30.872009	35.709384	31.455809	36.777359	40.461881	45.321005	61.822789	42.804874	44.161122	35.805346	43.803381	41.779044	S3
101116240	PITPNA	ENSOARG00020010695	ENSG00000174238	PITPNA	protein_coding	61.065175	62.282604	67.401308	66.645845	70.281536	74.486787	69.274988	71.598343	76.478885	78.642704	75.929999	34.863052	18.927898	35.417123	34.711194	39.620041	42.346769	48.314941	45.119454	49.858293	35.740596	44.495642	40.823105	S3
101122445	ATP6V1C1	ENSOARG00020020713	ENSG00000155097	ATP6V1C1	protein_coding	66.193661	75.850369	79.266945	90.618119	88.062375	95.526743	87.538274	86.945247	103.11706	116.200086	113.055963	34.925822	28.581757	30.950232	34.244755	35.563627	38.467568	44.360886	43.299917	40.182081	35.691521	52.889553	45.441036	S3
101102184	CRELD1	ENSOARG00020024306	ENSG00000163703	CRELD1	protein_coding	93.441347	90.256991	94.011459	100.943864	94.342751	113.860688	92.720544	98.019176	118.753102	122.592905	109.013657	38.480606	24.286336	34.251686	38.052396	41.704543	31.402994	45.077961	45.704539	38.835936	35.661879	34.742559	44.646744	S3
101104305	RAPH1				protein_coding	75.490369	81.086089	82.542742	74.945536	84.856136	84.487909	64.491833	84.995366	64.755388	96.088794	71.479296	40.043039	16.546324	44.946256	32.255749	43.044889	46.572941	45.338103	41.570139	41.162194	35.621366	46.835242	46.113256	S3
114114471	PTPRN2				protein_coding	122.037936	116.881688	145.818577	142.419585	140.155921	128.081935	109.714964	128.671492	117.498959	151.401053	144.158378	26.63937	12.969703	13.11685	48.516264	46.942208	45.667331	64.614392	58.436086	52.487702	35.613512	65.110472	45.820459	S3
100037671	ARPC5L	ENSOARG00020008562	ENSG00000136950	ARPC5L	protein_coding	76.005711	70.224541	68.461158	67.194936	64.788436	74.26771	72.023215	75.919574	86.210835	87.080062	84.216009	42.125901	32.945168	39.577967	32.389499	47.794364	44.7036	54.93826	45.633025	51.66643	35.568978	46.923134	45.828419	S3
101122746	ABHD3				protein_coding	43.122774	43.473277	93.240198	56.204181	72.064722	61.568058	98.764869	54.278158	62.803328	55.417774	53.997176	9.22789	11.82879	8.20438	9.825473	11.815862	14.494795	32.34308	20.602341	25.137312	35.566338	42.932971	32.062057	S3
101115429	PPP3CC	ENSOARG00020020737	ENSG00000120910	PPP3CC	protein_coding	56.64813	51.954446	57.921065	58.426063	58.022266	52.401982	46.942479	51.707753	53.91805	51.819205	49.698505	26.474274	24.030738	27.869148	26.16244	31.816228	33.037468	33.032323	31.741226	28.455618	35.478417	36.950724	38.937857	S3
101111275	GRB10	ENSOARG00020008137	ENSG00000106070	GRB10	protein_coding	42.786405	46.385339	54.570232	70.853234	64.430186	69.146549	58.938455	52.965679	62.485674	70.52724	70.666517	35.913966	16.661646	39.440352	41.3791	58.906521	65.032281	45.876528	34.237265	42.417121	35.31825	35.838481	36.171001	S3
780527	SLC9A3R1				protein_coding	67.012701	62.065521	64.324729	44.362325	54.021478	60.777584	59.937362	55.485075	49.550135	42.694539	56.468735	33.812824	15.578914	25.907259	21.851715	31.017256	31.661361	32.507365	24.514817	29.40003	35.300142	39.600335	33.226576	S3
101115265	FNBP1	ENSOARG00020001812	ENSG00000187239	FNBP1	protein_coding	89.532568	99.422139	95.243104	102.739441	104.401219	87.080559	81.383873	87.616475	90.683713	108.766709	104.364419	49.735552	19.195327	48.610067	52.21317	56.036415	57.967488	46.634306	52.722975	57.519597	35.296672	56.310238	67.12575	S3
101105896	IMMT				protein_coding	62.453064	61.532997	74.949738	66.9572	69.91386	75.753323	66.792748	71.51757	83.101568	81.499567	81.586188	39.490843	28.208221	39.389237	38.38307	43.863415	41.638453	44.556626	42.677592	45.881555	35.243459	46.05785	45.806468	S3
101121952	UCHL5				protein_coding	58.015978	61.60414	71.850257	71.501803	63.775699	81.663214	75.365609	69.48324	78.898859	90.918691	78.693531	47.719758	47.16059	42.772444	40.56308	45.601666	47.360152	47.001925	43.026333	47.50097	35.107785	45.778571	40.879406	S3
101111291	MRPL18				protein_coding	101.024242	94.612534	64.932863	84.303728	104.432089	74.632815	72.065062	80.953113	72.964597	82.231114	97.28597	37.370088	57.381448	35.220506	43.919856	37.956475	45.119463	60.57033	44.081392	48.701244	35.090892	47.237977	68.618906	S3
101109966	ARHGAP26	ENSOARG00020019500	ENSG00000145819	ARHGAP26	protein_coding	52.819688	56.19321	57.963352	63.976226	62.398486	51.416326	46.24125	56.697715	55.878775	64.410884	58.567281	30.317108	14.948932	24.405117	32.912046	33.455398	38.08718	28.200589	32.145249	29.116081	35.048206	60.516003	48.688923	S3
101111728	TMEM51	ENSOARG00020018527	ENSG00000171729	TMEM51	protein_coding	50.190976	50.012023	56.540621	59.308303	56.477824	70.520851	61.014592	63.925868	66.083054	81.140522	79.202665	26.295473	21.98871	33.693607	32.112468	32.779167	38.716455	41.152229	31.689964	37.352353	34.968575	45.141959	30.965119	S3
101107574	LNPK	ENSOARG00020000416	ENSG00000144320	LNPK	protein_coding	53.869702	52.19451	61.714966	67.032234	62.838402	69.744073	55.340506	69.693844	78.270059	73.932966	74.130297	34.258263	36.015176	25.999569	30.255278	34.621701	31.397327	37.982307	35.585421	36.648965	34.928298	43.220733	36.838634	S3
101105343	MTMR4	ENSOARG00020018610	ENSG00000108389	MTMR4	protein_coding	61.909061	64.774425	71.193054	68.374193	70.429714	74.79616	68.725873	68.826159	74.033181	79.350932	72.345455	40.193447	25.639368	37.065775	39.346354	45.046251	42.775856	50.93984	41.69187	39.842622	34.925765	43.590273	40.593528	S3
101117593	AIG1	ENSOARG00020011437	ENSG00000146416	AIG1	protein_coding	73.576835	69.652871	87.898496	82.174918	86.639433	87.556954	74.299696	80.66804	92.948764	90.689318	97.022828	47.185782	43.435017	46.791412	43.314075	38.696907	45.201628	42.969329	39.770808	44.689361	34.844718	64.413598	40.795323	S3
101110251	STX8	ENSOARG00020020787	ENSG00000170310	STX8	protein_coding	92.912262	83.804372	82.04977	87.648355	86.59353	87.690824	82.390545	83.933775	80.405948	87.373497	87.050767	42.81362	41.497587	41.80316	48.637526	44.189732	41.193852	54.93123	51.2914	51.795203	34.837113	52.000246	50.236464	S3
101107741	FBXO9				protein_coding	69.27751	71.014061	69.022024	76.973985	82.737141	79.268258	70.733303	71.592428	81.436217	84.19659	83.137353	34.525292	29.556845	34.711144	39.133812	43.646255	46.393566	42.982198	42.885724	39.212751	34.753303	45.136202	47.358805	S3
443489	PFKM				protein_coding	140.102	130.49747	162.751265	182.421606	167.191227	183.057328	158.428878	180.688395	223.712063	224.477838	215.470812	29.416819	17.72508	20.053601	28.53808	33.003259	31.911467	46.310322	38.317187	38.981916	34.570059	55.09699	41.053978	S3
101110650	MFSD6	ENSOARG00020009267	ENSG00000151690	MFSD6	protein_coding	94.571479	86.101194	94.873327	112.040174	104.823833	114.714987	106.919025	119.959817	117.498642	125.000972	133.449454	21.698357	11.634137	16.537695	33.156492	29.683884	36.363235	66.358626	46.842805	51.728748	34.386061	54.240326	41.963351	S3
101120644	PITHD1	ENSOARG00020013515	ENSG00000057757	PITHD1	protein_coding	84.650618	81.375058	89.951206	96.571091	98.162198	93.285907	82.757024	95.275982	113.819924	130.06114	111.70758	37.830885	26.227341	35.547	27.749596	34.796916	39.970668	40.799669	36.971939	41.798356	34.373402	51.742627	53.110217	S3
101121699	SRXN1				protein_coding	59.329321	60.754405	68.337265	87.648618	76.533403	102.821327	89.119706	99.145956	117.042915	136.828829	114.091525	21.784552	17.552828	20.341096	28.538547	28.190903	31.220107	48.015755	38.837568	40.351779	34.284291	52.853743	44.649294	S3
101107875	MAB21L1	ENSOARG00020006363	ENSG00000180660	MAB21L1	protein_coding	82.762231	76.316693	68.706832	89.922223	90.819423	79.25707	60.790168	77.383007	61.668782	89.888206	102.327118	26.767801	35.839035	17.603424	51.759894	42.685541	50.418482	54.435383	50.920311	45.965286	34.28271	42.087635	35.731599	S3
101110461	FEZ1	ENSOARG00020016876	ENSG00000149557	FEZ1	protein_coding	337.075258	322.1329	393.355264	428.411424	416.706807	435.543029	387.183607	374.409716	479.398788	432.553357	433.2361	65.476504	30.535141	56.798126	31.26076	42.902146	33.553285	41.961158	46.771992	53.961239	34.281853	42.118146	61.480496	S3
101104583	NDFIP2	ENSOARG00020018757	ENSG00000102471	NDFIP2	protein_coding	43.284419	44.863801	48.584548	58.159669	55.390334	58.492058	53.319359	54.917345	69.853096	65.744772	62.184318	31.512177	37.007544	34.127017	28.538159	33.629044	34.495549	34.479508	31.828862	35.214318	34.271511	38.519823	34.69322	S3
101110406	RANGAP1	ENSOARG00020024343	ENSG00000100401	RANGAP1	protein_coding	46.165996	46.003159	52.743551	58.199748	56.066397	63.628017	60.449771	63.608913	73.883847	77.423007	75.14333	34.160324	18.558794	28.099219	36.094786	34.447397	34.228166	43.101852	37.779955	37.385942	34.046001	41.35799	38.313105	S3
101103995	MIEN1	ENSOARG00020012498	ENSG00000141741	MIEN1	protein_coding	93.752211	87.645785	88.083704	103.332601	109.093969	101.667432	89.488656	92.995619	116.002572	111.295417	117.035854	28.849973	31.622807	25.019785	34.200577	35.031894	38.816292	47.105745	39.540073	38.063615	34.011831	43.892591	47.673432	S3
101119251	TAF9	ENSOARG00020003593	ENSG00000273841	TAF9	protein_coding	69.54467	75.801997	55.729069	87.959881	87.582507	66.750574	66.156915	62.602595	62.502516	84.551114	66.312595	45.0956	39.244856	35.809626	37.207854	44.633479	55.857471	56.142867	55.094846	50.586997	33.981436	54.29479	48.005491	S3
101103806	MARCHF2	ENSOARG00020013505	ENSG00000099785	MARCHF2	protein_coding	56.870621	59.159172	57.026995	67.453645	69.843877	71.601138	64.462716	70.705716	88.147731	97.382194	95.507797	25.881734	24.514979	28.019266	32.882349	29.551432	34.786939	40.386122	36.424333	39.70315	33.840385	42.431238	40.464327	S3
101121572	LDOC1	ENSOARG00020013342	ENSG00000182195	LDOC1	protein_coding	67.929	62.12739	71.315662	67.865503	74.317996	72.421919	63.241075	84.867072	74.256611	79.146991	72.795756	36.994334	19.774134	34.08696	32.550317	41.268719	43.396675	47.571109	33.41405	39.725836	33.8147	49.452989	45.102865	S3
101121960	CPNE2	ENSOARG00020025084	ENSG00000140848	CPNE2	protein_coding	101.011632	99.279034	103.907679	89.238522	94.670312	99.910586	91.753657	93.72509	94.693951	96.677525	96.139052	60.141986	29.293165	58.146051	36.490894	53.301463	44.785588	48.703242	45.864392	54.74753	33.712548	36.805853	45.937806	S3
101122767	DPM2	ENSOARG00020015235	ENSG00000136908	DPM2	protein_coding	64.26297	60.868937	67.499182	66.396475	71.31256	82.984756	69.099206	76.463742	74.753688	87.685825	81.363674	39.158069	20.127124	40.706616	45.022	40.924088	40.448107	52.113136	48.736657	50.500536	33.641906	49.752857	46.865052	S3
101109431	ANKRD52	ENSOARG00020002883	ENSG00000139645	ANKRD52	protein_coding	79.067469	80.027056	96.799222	97.319548	93.961895	111.818896	94.073112	103.053694	97.411565	96.924364	94.658855	33.316636	12.991231	31.656275	31.189801	34.695848	31.382193	39.834742	39.066029	35.597839	33.397867	42.168937	42.830714	S3
101116743	DLG4	ENSOARG00020019051	ENSG00000132535	DLG4	protein_coding	94.02152	90.611204	90.932797	97.017282	107.079237	95.825165	79.45786	94.611638	76.820063	94.130393	92.987401	44.374622	16.521878	39.437216	49.317841	44.544048	44.711129	36.078282	42.646715	30.660123	33.387802	39.325474	42.259637	S3
101105710	MPPE1				protein_coding	47.228791	44.836966	47.517228	52.72075	51.326159	60.089111	43.86191	54.486652	58.663412	78.047523	72.186233	27.989543	20.580219	38.791416	40.982155	36.018642	36.128655	35.977512	37.755841	30.811893	33.348538	32.465257	45.994062	S3
101101987	FMN1				protein_coding	19.352851	20.906575	34.669217	21.898398	24.777007	32.238144	31.623857	37.671428	21.370433	39.324002	30.343888	12.86148	7.249975	6.307043	22.187133	19.855785	21.763251	25.678214	30.722524	20.130366	33.265976	29.200698	22.981781	S3
101117525	CDC123	ENSOARG00020007274	ENSG00000151465	CDC123	protein_coding	65.315908	61.065525	66.803594	70.471551	73.260559	74.648229	71.970064	68.851252	75.002675	89.189063	84.95315	38.154991	45.055552	35.561664	36.720412	44.07402	46.383162	52.140356	40.427812	44.91508	33.249486	43.426661	45.746829	S3
101103886	PRR13				protein_coding	78.876125	80.290296	83.517913	89.362763	90.576926	104.758549	88.438808	105.809738	103.382464	119.861823	107.259111	39.076555	38.149262	44.31555	34.027335	44.507002	49.044805	50.773114	45.198089	52.359047	33.10252	59.244504	59.949235	S3
101107422	CD99L2				protein_coding	122.329511	119.740159	124.244606	144.591998	139.267111	147.797173	134.047883	136.669042	169.522445	183.977017	157.382925	24.027121	17.160713	23.546125	19.605826	27.097939	28.603702	29.357339	25.567276	28.107488	33.08759	35.532703	34.092476	S3
101121592	LGR5				protein_coding	37.278152	39.360038	58.078197	56.822781	45.819736	94.326204	52.885589	57.372209	78.235293	35.392879	42.683927	24.132175	8.374481	11.284441	34.065049	29.863993	27.269357	24.006197	26.844474	25.20342	33.015927	46.787087	31.975276	S3
101118849	LOC101118849	ENSOARG00020015849	ENSG00000265354	TIMM23	protein_coding	78.5175	75.69343	80.591288	78.873239	85.569898	90.419449	83.548038	91.673664	102.633267	93.233257	90.272389	34.757379	25.010795	33.417263	33.308222	39.13242	34.065376	49.823147	42.344463	45.975605	32.953578	42.952652	40.94109	S3
101105111	ERC2	ENSOARG00020020053	ENSG00000187672	ERC2	protein_coding	27.7517	30.657771	31.236808	33.963556	34.709379	33.22442	30.93857	36.393902	26.216972	38.039367	38.567551	11.147266	5.976078	8.539877	9.811821	9.772717	12.729003	15.23406	24.907981	16.252917	32.907751	50.163476	27.585035	S3
101109887	TMEM181				protein_coding	76.002128	74.205133	73.138605	75.165533	73.787701	70.681647	65.124315	72.773064	73.180125	77.259358	75.061471	37.330029	30.68232	26.055778	34.857617	35.443622	42.181817	46.412672	36.249517	48.224266	32.857801	54.155873	46.837297	S3
101112461	STX12				protein_coding	55.371142	55.6054	67.590314	70.4197	68.762369	58.344103	63.188687	62.230318	71.735849	77.2581	78.375643	27.888703	30.274488	32.03336	32.842546	32.499226	37.161005	34.483949	33.123107	35.484085	32.781146	40.501022	44.8336	S3
443343	ALDH1A1	ENSOARG00020014246	ENSG00000165092	ALDH1A1	protein_coding	23.501921	25.810733	25.113434	25.307598	33.257057	40.392753	61.302158	60.14063	106.981369	94.802209	57.472665	34.900284	17.870642	30.280799	35.579457	34.510585	35.854719	38.557134	58.630136	69.767366	32.715992	43.005385	64.829466	S3
101104749	PPA2				protein_coding	61.004398	64.811688	62.499006	59.984675	61.415196	81.274458	65.352027	88.976034	80.560563	93.832572	93.727541	40.970121	38.008076	37.988754	43.531334	43.481657	37.07124	48.687714	53.950602	54.985142	32.677162	45.418067	46.264076	S3
101120728	ACSL3	ENSOARG00020018516	ENSG00000123983	ACSL3	protein_coding	80.78593	80.527969	90.321459	90.150088	84.575217	83.610194	82.506571	88.336877	86.180778	99.595045	97.799211	41.259907	37.411512	38.18254	40.439668	55.709573	56.112545	73.045599	46.72262	59.160407	32.618179	60.469263	49.702402	S3
101115296	RABGAP1L				protein_coding	69.796038	70.350645	74.182652	78.649065	84.48064	72.687604	70.874225	84.526031	71.412811	80.906376	85.351573	44.933161	31.771725	47.868845	43.434259	38.299133	41.577061	31.26748	33.987245	36.986561	32.602371	53.68315	60.703089	S3
101108059	PTDSS1				protein_coding	104.964922	100.923198	112.599752	121.426072	114.352899	116.713559	107.66107	117.494807	126.894898	151.761574	139.088678	45.51039	23.361802	41.093799	33.580066	39.807144	38.395669	43.30098	39.985798	48.326616	32.588045	44.155569	39.894258	S3
101109290	NFASC	ENSOARG00020005607	ENSG00000163531	NFASC	protein_coding	31.853684	34.530307	44.83309	52.907692	46.65123	51.38765	37.205175	45.636654	59.725135	57.872983	53.827573	16.263681	4.420824	9.16516	22.747299	21.753345	21.602491	37.418891	36.153615	30.225867	32.559791	50.805368	38.828931	S3
101106309	CAB39	ENSOARG00020009580	ENSG00000135932	CAB39	protein_coding	75.347595	82.279718	85.121915	89.942416	90.530964	97.154425	90.407682	92.062743	110.384644	109.861851	105.591078	38.796768	27.497579	35.398404	36.978747	45.763045	47.76983	49.761412	47.231614	54.601424	32.54764	52.618093	50.048153	S3
101120170	MTFR1	ENSOARG00020025827	ENSG00000066855	MTFR1	protein_coding	66.434851	63.729073	57.471652	63.576869	67.073504	70.827558	64.165883	61.927718	68.763738	73.763568	73.610845	33.403524	30.625127	28.725187	32.444465	34.812194	37.409923	49.513025	37.796242	40.106235	32.482626	47.10843	39.399755	S3
114110058	LOC114110058				protein_coding	68.875702	55.246409	33.267916	39.91512	66.790438	36.356817	59.141085	36.090695	66.637431	45.701207	71.172073	33.943216	25.399018	3.823619	7.668534	28.895685	14.592254	8.146012	9.281091	6.724638	32.451656	3.213901	3.155447	S3
101110909	OLA1				protein_coding	89.905565	87.943446	88.892943	86.861783	87.966149	95.370046	90.311594	90.721894	109.038812	93.615826	100.670461	41.72281	39.891185	37.367725	36.634217	40.637704	36.984032	49.856611	42.385547	44.528578	32.398824	40.41661	35.08948	S3
101123313	TIMM22	ENSOARG00020012618	ENSG00000177370	TIMM22	protein_coding	72.193221	65.3358	72.062735	74.313514	75.070216	65.950703	62.940201	74.582399	69.255624	90.627863	79.567966	32.179426	31.592579	29.17374	34.550878	35.88	36.146413	44.867233	38.818342	38.688317	32.268998	44.734475	43.879081	S3
101111244	CNDP2	ENSOARG00020016430	ENSG00000133313	CNDP2	protein_coding	123.119184	109.32152	159.759949	133.154076	125.364522	131.37315	132.458779	139.27251	183.501959	174.732625	197.602537	36.139997	30.614303	33.747626	32.054892	37.367891	34.591307	36.417905	39.081432	44.811917	32.196924	39.390004	38.236751	S3
101109223	HEPACAM				protein_coding	44.375077	46.74221	61.083394	85.391396	69.246397	89.474749	84.290511	68.146596	83.83139	45.300248	61.546751	12.361583	3.133905	15.286277	20.220417	14.653058	19.508859	23.87017	32.456858	31.267876	32.103788	24.873662	28.612956	S3
101110113	CLIP2	ENSOARG00020020096	ENSG00000106665	CLIP2	protein_coding	159.483106	159.012633	157.760171	175.380368	176.771276	176.752343	155.430003	176.203419	182.081973	188.20025	191.308726	62.716761	10.421191	52.705271	27.316397	46.110063	40.032612	44.648098	46.78791	52.101147	31.937254	38.466112	42.646842	S3
105604019	LOC105604019	ENSOARG00020020165	ENSG00000198168	SVIP	protein_coding	46.98288	44.721526	65.906493	95.881555	104.534431	74.002722	90.529285	89.434475	62.195658	74.70585	75.582284	22.040273	10.985238	14.957293	24.050166	17.648634	21.702526	30.552013	33.587298	36.488973	31.891884	55.731191	51.902523	S3
101121054	LOC101121054				protein_coding	87.504288	83.558585	112.663241	125.248873	115.749466	119.73516	100.432396	105.455863	117.208112	142.38102	125.285767	19.328145	13.550682	16.174962	37.023609	33.66228	36.324813	33.557547	38.549541	28.448948	31.879006	44.558675	43.176469	S3
121816027	PRIMA1				protein_coding	44.301517	41.446253	44.617544	52.781193	57.431226	44.937247	45.532846	45.457893	45.895981	57.456109	45.78935	37.741391	8.455707	17.541131	27.595904	29.299891	24.161766	24.886308	30.306911	20.704215	31.845687	30.590788	34.092347	S3
101120868	IDH3A	ENSOARG00020018600	ENSG00000166411	IDH3A	protein_coding	57.335114	60.044514	68.639144	61.391802	61.599843	76.910429	60.083636	70.417796	78.676497	71.954181	66.531275	30.343145	30.801418	25.649129	31.852173	38.667625	35.877673	48.304138	37.295411	40.798338	31.815045	40.698277	40.567263	S3
101116901	YKT6	ENSOARG00020008076	ENSG00000106636	YKT6	protein_coding	71.171504	71.895922	67.32156	67.938193	68.822923	75.400986	74.976727	76.815078	78.017374	78.867622	76.54171	39.908772	29.683503	35.427344	31.284762	34.545963	33.638622	40.185269	40.399616	45.753077	31.766297	41.063658	36.107055	S3
101108010	SNRNP25				protein_coding	80.565278	67.843094	75.060554	77.140795	82.986925	72.877954	71.286348	80.823492	98.456849	120.230762	98.605403	27.752006	20.864636	21.561811	32.261595	39.787325	40.54944	48.007883	41.10402	41.191623	31.646809	42.650539	41.045439	S3
101103254	SSU72				protein_coding	91.899539	83.023099	88.993537	99.454587	98.726446	99.100736	97.895362	105.674294	129.288845	122.358094	117.368175	45.584298	33.459538	45.188407	45.134502	47.828055	44.791772	52.895561	45.807899	49.250765	31.58701	49.625902	54.828304	S3
101104663	LOC101104663	ENSOARG00020023875	ENSG00000163950	SLBP	protein_coding	82.055106	84.525172	93.052429	95.102299	89.566227	94.625429	96.938165	98.340704	126.209511	112.940799	104.919994	53.858732	32.962905	46.574958	42.353857	48.545216	44.574451	47.926318	53.90547	55.183036	31.567792	48.938988	49.905012	S3
101103435	SLC25A22	ENSOARG00020011881	ENSG00000177542	SLC25A22	protein_coding	58.346633	57.701105	55.738902	54.891791	54.956118	62.889215	57.636348	59.6601	62.77872	60.864919	60.754316	35.691588	15.587825	25.633482	32.833785	34.65118	25.723699	39.702795	45.823446	40.144414	31.432116	31.991891	38.066852	S3
101109454	ADGRB3	ENSOARG00020026405	ENSG00000135298	ADGRB3	protein_coding	57.148796	63.161706	85.924942	63.091527	60.886759	71.559206	74.131489	49.522554	46.89674	52.131221	49.575774	19.917494	18.98282	13.351837	16.067316	15.889001	18.526701	23.90155	25.590721	21.542893	31.381589	40.266511	32.934996	S3
101108846	NPLOC4				protein_coding	51.012769	53.491495	67.538899	69.45279	67.028049	71.509561	68.00852	70.58626	86.519394	89.075841	91.034677	32.433211	20.572799	31.595535	31.271999	35.991632	34.026933	40.233883	39.904715	41.212274	31.245782	45.239004	40.627847	S3
443164	PFKL	ENSOARG00020006870	ENSG00000141959	PFKL	protein_coding	61.852718	57.841176	71.02725	57.816835	58.742451	62.232699	59.905999	69.805261	74.355126	58.2695	80.836673	58.283282	41.571654	55.625973	57.419932	85.728096	77.537895	41.278008	41.974855	49.646602	31.063536	37.941653	48.969269	S3
100127212	ST3GAL4	ENSOARG00020007660	ENSG00000110080	ST3GAL4	protein_coding	59.571603	62.143611	66.268582	61.422598	59.661978	63.628754	73.873688	66.791922	70.018641	61.669634	70.518013	49.732064	32.84293	51.594667	41.229087	47.949146	36.867224	34.533108	44.174379	44.54061	31.0627	35.483278	41.040621	S3
101112428	DYNC1LI1	ENSOARG00020024520	ENSG00000144635	DYNC1LI1	protein_coding	77.851655	77.169912	92.224362	85.435232	84.189396	92.030266	85.117075	85.267428	104.600901	96.228481	98.071669	39.717807	37.635496	34.826864	34.298727	38.713262	36.792508	43.303449	38.945403	40.871647	31.031926	40.276547	38.981417	S3
101111802	MAST3	ENSOARG00020005583	ENSG00000099308	MAST3	protein_coding	52.762865	51.526422	61.667675	54.090266	56.151399	65.970228	67.426424	59.707869	71.983325	73.925484	70.796283	24.667401	8.244857	19.569609	20.874977	29.559448	29.918751	28.961354	30.7981	29.100453	31.02681	35.681034	37.430884	S3
101115236	SMIM29				protein_coding	87.154846	77.737677	73.157674	89.528236	84.061625	94.424224	92.976548	87.783639	98.054311	113.984668	115.085807	23.026868	17.849244	14.048666	27.787893	25.335193	27.591962	30.29083	30.513545	28.131097	30.863297	30.135836	37.405268	S3
101108368	PSMD14	ENSOARG00020015507	ENSG00000115233	PSMD14	protein_coding	67.233954	63.45067	69.226647	67.874692	69.929294	77.33542	70.580236	75.074377	82.413935	89.157129	88.185052	46.596233	47.48424	39.467232	38.364714	42.918013	40.024155	56.214781	48.013942	50.85064	30.826278	53.713076	51.184548	S3
101113310	RFK	ENSOARG00020008959	ENSG00000135002	RFK	protein_coding	60.227619	57.977752	62.045667	58.707855	63.903537	67.6942	53.036077	68.690538	86.919087	64.366795	72.980117	32.065703	29.385547	27.201075	33.226904	40.105794	40.375027	45.137778	35.53085	37.020543	30.820776	45.528179	35.515905	S3
101118923	MTUS1				protein_coding	66.085459	62.849358	81.256047	81.637856	96.524818	73.178609	70.004914	87.143597	78.223992	107.956342	90.76479	32.040754	10.462455	29.067681	23.782746	27.384879	27.131934	21.997418	25.907917	29.332796	30.774992	24.874441	37.526272	S3
101115232	PIK3IP1	ENSOARG00020021162	ENSG00000100100	PIK3IP1	protein_coding	63.67074	62.634508	70.600237	87.045758	83.551898	66.441236	66.467997	67.59012	73.489364	106.958873	100.453888	30.541022	17.455196	20.914298	26.473099	25.322543	34.182897	29.081873	27.076205	27.349852	30.769024	44.702796	49.93353	S3
101113147	CYFIP2	ENSOARG00020021671	ENSG00000055163	CYFIP2	protein_coding	90.279926	87.777359	100.024282	97.365539	100.070544	113.340677	89.793836	103.327391	90.744869	120.767608	114.455944	14.618138	5.84001	8.196244	17.152662	17.573514	20.189995	34.722715	28.055751	27.384336	30.728593	47.466233	33.927104	S3
101112449	SH3BP5				protein_coding	93.028129	88.347544	85.692941	74.582074	85.729832	80.77916	76.884847	88.987746	67.65553	102.233244	105.244947	76.725769	27.042371	65.35833	53.468161	68.177057	59.391161	62.956416	51.953128	60.595675	30.681696	61.318386	54.863686	S3
101122493	AP1S1	ENSOARG00020024852	ENSG00000106367	AP1S1	protein_coding	104.69951	101.997503	105.4074	119.514916	116.307797	111.500457	98.015566	110.390793	122.976841	137.642023	114.972506	49.164133	40.725704	41.183559	48.32873	49.084934	49.8792	42.887699	36.034334	44.618204	30.677738	40.530826	38.602439	S3
101107419	SMS				protein_coding	57.342571	62.677742	76.651863	77.861736	79.680454	69.907201	66.94744	78.473162	74.699122	86.007312	85.821644	38.558995	23.888237	33.040244	46.053503	36.208847	43.605536	44.974829	42.685438	42.597345	30.674445	50.177922	53.886186	S3
101114880	WASF3	ENSOARG00020012645	ENSG00000132970	WASF3	protein_coding	41.810265	42.639041	47.787672	51.306139	51.350774	47.818595	45.912421	50.39227	46.928852	50.108544	49.896142	21.853489	13.465013	25.728215	35.03355	33.1759	41.813292	26.823053	29.858445	30.720413	30.548341	33.463211	37.481707	S3
101105464	DCTN5	ENSOARG00020024918	ENSG00000166847	DCTN5	protein_coding	79.328753	76.406812	74.463007	82.217659	84.811392	87.544412	87.007777	92.416671	107.558141	111.60269	105.446193	35.860961	27.524554	30.861043	31.544788	33.889943	32.842288	43.60844	42.984737	42.330159	30.426848	37.632445	34.951863	S3
101113071	SLC10A4				protein_coding	86.106042	85.792897	75.285656	103.056472	91.583537	135.707895	78.080827	153.283927	145.483337	164.113734	143.661462	13.104525	8.789065	2.604133	7.256865	5.451457	10.397628	103.260018	52.164458	47.470162	30.410425	61.4998	29.312468	S3
101120491	HARS1	ENSOARG00020022713	ENSG00000170445	HARS1	protein_coding	59.206665	57.241467	64.294936	59.587799	64.664288	58.286934	53.116602	62.89703	57.122742	74.665022	65.194144	34.090606	22.146543	27.133088	28.236899	34.949583	32.05486	41.697212	39.32007	38.662951	30.348974	35.389467	34.442251	S3
101108646	DNM1L	ENSOARG00020001084	ENSG00000087470	DNM1L	protein_coding	92.354437	96.147661	104.097631	110.612977	107.653871	120.304299	100.886755	113.80091	129.38545	138.195256	134.998959	41.524872	36.471255	33.880161	44.677556	48.429777	47.848533	59.139518	48.171562	53.505262	30.337935	48.045901	38.202606	S3
101110679	LOC101110679				protein_coding	110.946474	106.484079	117.544854	118.075853	123.932532	135.449704	119.103197	127.599701	110.512904	144.634261	142.082475	35.042445	14.586466	31.293107	34.803138	37.626402	33.643661	47.763146	37.506594	43.70876	30.319493	41.795138	32.47263	S3
101109081	SEPTIN5				protein_coding	160.940115	150.101326	173.255051	154.413023	163.247683	132.02532	132.598566	138.442495	160.864458	189.257597	183.495973	33.127419	17.370741	49.730238	26.418037	35.391617	29.295518	36.935643	42.117281	31.878701	30.290549	31.024545	44.862275	S3
101104699	PPP2R5B	ENSOARG00020013999	ENSG00000068971	PPP2R5B	protein_coding	142.409179	135.672237	154.309879	158.404527	159.885389	152.111295	138.582948	148.384935	153.605646	167.036138	154.316057	27.743257	16.679136	25.281854	34.622768	37.3048	37.133138	44.764257	45.971649	37.505502	30.28802	44.476969	45.501862	S3
101104240	TMOD2				protein_coding	172.695735	175.109998	190.873177	184.755816	180.420202	173.13165	165.004679	175.291516	145.0424	127.331179	125.582832	28.561855	20.042542	28.327923	32.026904	35.992294	35.049362	38.554362	47.893449	51.641535	30.261203	58.663879	41.019686	S3
105614926	SYNGR1	ENSOARG00020012529	ENSG00000100321	SYNGR1	protein_coding	72.71563	79.949724	78.665576	80.593546	81.204167	108.055091	89.76921	99.134701	125.26158	121.923732	115.19862	33.946566	17.091456	22.767546	29.991905	32.27898	32.364504	32.988846	33.14939	30.152291	30.118453	45.037299	48.671347	S3
101111036	LOC101111036	ENSOARG00020023495	ENSG00000037042	TUBG2	protein_coding	61.424847	61.29571	61.862031	74.711565	79.685999	70.754055	65.143842	70.265508	66.701653	87.693275	88.405453	36.225258	17.566224	31.060903	32.735519	33.823765	33.148763	29.15031	34.460345	30.852919	30.031814	38.006441	45.34965	S3
101102279	HMOX2	ENSOARG00020026476	ENSG00000103415	HMOX2	protein_coding	56.605798	52.470929	54.812329	53.970938	59.787585	56.5607	51.650559	54.521826	69.209246	63.75384	67.920638	29.136199	18.891736	25.273921	25.545367	33.063372	32.84412	39.393872	33.806253	36.50044	30.01604	41.263359	39.577868	S3
101120382	PSAT1	ENSOARG00020002356	ENSG00000135069	PSAT1	protein_coding	61.998836	60.770626	73.020609	70.200919	70.634528	87.850493	96.171477	89.858392	120.881061	90.946787	63.033282	24.778185	15.33018	15.835692	15.518907	17.305999	13.116431	21.982147	20.444467	25.918681	30.014539	16.699892	19.222755	S3
101106761	CLSTN3				protein_coding	97.756176	96.395249	112.887573	104.28581	102.606159	96.536701	89.27887	103.16785	111.918007	121.681393	111.919995	18.91636	10.665443	10.4069	30.890455	28.509498	27.734538	36.828426	26.668402	24.901646	29.963487	42.82782	26.106536	S3
101108144	TBCD	ENSOARG00020010313	ENSG00000141556	TBCD	protein_coding	64.463137	69.022043	85.842776	92.225668	78.836977	82.818584	76.885383	78.753281	111.241413	108.028774	102.349979	40.30178	18.610049	36.125533	34.33836	40.343496	35.969625	36.308488	40.402048	39.374459	29.814385	36.844019	44.558004	S3
101107176	ANXA4				protein_coding	77.000776	73.291497	96.416046	79.706743	77.199885	90.336072	88.973386	83.701745	102.192284	105.035675	103.471054	49.789145	50.841551	49.378206	38.278118	45.747095	36.775727	48.214013	50.390248	58.155296	29.812749	49.793619	47.918214	S3
101114408	LOC101114408				protein_coding	74.773554	69.810302	53.905419	70.35341	54.653572	72.6047	55.008051	71.147966	77.582459	83.45791	87.757839	27.385667	58.368792	23.727093	32.507026	28.683074	44.501826	43.977248	35.163918	39.816706	29.805658	35.628244	38.696585	S3
101117225	FAM219A	ENSOARG00020007079	ENSG00000164970	FAM219A	protein_coding	112.536909	117.587882	137.24552	130.131764	136.528489	138.581692	121.64332	128.912452	142.861364	146.939896	140.058694	23.330542	8.952103	20.950039	25.153849	35.445467	29.900353	39.94979	35.229627	36.445869	29.738372	39.332031	30.556801	S3
101118463	ASTN1	ENSOARG00020019347	ENSG00000152092	ASTN1	protein_coding	54.89345	52.241202	67.910687	60.267457	58.762545	57.220582	45.804927	49.745575	41.736655	46.748508	41.864133	21.93588	6.474344	11.282122	26.106076	20.11072	25.238431	39.281519	31.612437	29.10932	29.697421	49.149746	27.938351	S3
101116393	GNAI1				protein_coding	65.57685	68.582228	62.015214	68.846359	69.079649	60.142577	48.257255	69.605705	56.418606	101.550471	79.105207	34.514323	32.352904	29.883734	31.163086	27.510585	32.000183	31.947763	30.441971	36.015793	29.640827	40.497116	42.989961	S3
101121697	DZANK1	ENSOARG00020022592	ENSG00000089091	DZANK1	protein_coding	109.860632	99.549728	134.347922	133.971377	137.436316	151.7432	118.967782	135.318641	145.680968	147.61377	148.4363	25.946456	13.839402	14.065214	36.228344	28.468286	35.227141	39.732716	37.926222	30.577317	29.639243	37.825039	30.440751	S3
101114820	HMGA1	ENSOARG00020019128	ENSG00000137309	HMGA1	protein_coding	69.140114	61.585041	77.127812	67.106893	77.491974	79.242858	65.332138	75.185162	76.732597	82.972412	79.694281	39.715154	16.531651	23.271158	40.659525	38.473297	42.507847	38.045459	38.094161	33.36853	29.529043	39.321997	38.799988	S3
101119039	NAPEPLD	ENSOARG00020005333	ENSG00000161048	NAPEPLD	protein_coding	33.024193	36.255464	43.186413	49.584118	43.519709	65.850343	70.623791	46.03181	53.588544	48.124205	53.472614	15.305051	13.114227	16.767199	16.831331	17.619065	16.092192	26.00984	27.87523	29.871195	29.509613	28.123732	32.127454	S3
101111800	ETF1				protein_coding	43.182732	52.927245	56.351784	65.491018	59.041318	65.832203	62.529932	61.859188	82.430265	76.32517	77.714305	27.715698	23.857141	28.507787	29.911851	35.600748	36.854118	40.056316	43.021644	44.709905	29.509328	34.896592	30.163302	S3
101113941	ARFGEF3	ENSOARG00020007298	ENSG00000112379	ARFGEF3	protein_coding	60.895086	65.438535	81.387323	74.641207	75.02451	88.275874	74.394932	77.688125	78.002162	81.135339	66.206804	20.128816	11.441767	14.699481	29.32883	28.1623	27.136664	32.555387	31.59246	29.506485	29.41939	37.260873	25.886292	S3
105603869	SMIM13				protein_coding	62.734317	65.703558	81.849196	77.799785	79.919872	69.415341	74.486266	72.396145	71.059365	66.574903	72.314786	33.218244	25.434038	30.321222	31.391639	36.040549	37.2593	37.778183	35.596486	42.875385	29.384065	36.425996	38.559226	S3
101102423	PLCXD3	ENSOARG00020006984	ENSG00000182836	PLCXD3	protein_coding	168.147761	171.642285	162.254677	184.805102	194.416954	203.351629	185.924357	209.370654	203.737667	299.635336	227.836169	25.437031	23.901361	13.54841	38.477434	32.134759	36.021141	56.474691	31.434453	35.510398	29.371494	59.198907	24.940997	S3
101113425	SHISA4	ENSOARG00020021795	ENSG00000198892	SHISA4	protein_coding	152.81267	143.419209	147.06297	162.035615	157.785383	171.487213	160.763459	165.434884	163.598639	174.17561	172.208247	43.259788	20.422877	34.993739	27.736809	38.444556	28.73374	36.362308	43.189387	40.30195	29.355533	30.539857	37.690331	S3
114114815	LSM¬†4.00	ENSOARG00020004808	ENSG00000130520	LSM¬†4.00	protein_coding	65.328456	61.70206	60.549126	65.519791	61.707664	71.511726	64.059565	71.080292	78.666072	84.309935	82.072943	45.479419	40.544834	40.332276	43.535225	44.897396	40.341374	47.514914	42.976504	43.77613	29.270933	40.485417	40.856251	S3
443186	ACACA	ENSOARG00020023744	ENSG00000278540	ACACA	protein_coding	66.392433	66.84038	83.908801	75.524379	78.34573	79.156582	68.192232	79.925318	74.965738	79.986804	73.283818	31.490754	31.887791	29.127465	27.242683	33.932867	31.639196	30.256524	31.700006	34.400681	29.260761	31.367907	29.689319	S3
101112190	ABHD11	ENSOARG00020021169	ENSG00000106077	ABHD11	protein_coding	77.990374	71.448943	73.341056	67.535339	73.964531	75.08842	56.645524	80.955109	81.953112	90.713784	100.719442	28.441738	33.5595	24.859094	35.074693	38.225484	36.064524	46.297254	37.114013	42.128726	29.249259	34.765556	28.922038	S3
101118659	ABCD3	ENSOARG00020000390	ENSG00000117528	ABCD3	protein_coding	50.870909	58.575949	56.672553	61.397152	61.974414	69.559573	67.676036	64.185806	71.823962	69.442846	62.086082	39.925111	36.874559	36.497589	35.834154	39.946551	38.228401	36.804147	37.187172	42.185695	29.241746	35.502827	43.312736	S3
101116395	SIN3B	ENSOARG00020014654	ENSG00000127511	SIN3B	protein_coding	56.643986	58.602077	72.456863	72.038131	72.723354	69.13922	60.41902	66.500698	87.955011	82.026866	87.157667	32.13894	12.670575	31.209164	31.414337	36.084805	34.900032	31.427611	33.418508	33.690313	29.217789	36.724978	40.015254	S3
101108981	SLC29A4				protein_coding	161.200613	146.626796	168.077807	160.133873	159.425578	164.987751	127.22503	158.173483	136.950062	172.160464	182.685152	14.2146	5.134993	7.661978	21.935565	21.871603	21.200904	34.385923	44.197439	32.018792	29.214934	38.693444	24.643365	S3
105604846	C24H16orf91				protein_coding	58.467315	59.903739	53.964067	60.267459	61.283324	64.601543	59.601337	56.637911	64.193614	62.647891	59.920873	29.058191	31.131028	29.92724	33.670493	39.6642	37.377083	39.485281	39.80354	36.643604	29.207872	31.360606	34.482313	S3
101115306	AASDHPPT	ENSOARG00020012064	ENSG00000149313	AASDHPPT	protein_coding	75.492519	73.4401	77.80686	79.865034	76.779702	73.824568	69.114508	69.45973	74.831439	79.007633	76.790471	40.137132	44.604582	37.064947	34.544367	37.338839	39.848196	46.280893	39.474376	42.465797	29.18354	45.962912	40.667738	S3
101123425	SV2A	ENSOARG00020007009	ENSG00000159164	SV2A	protein_coding	41.368018	39.339764	39.223996	40.512069	43.36781	51.738913	43.189396	41.14895	46.671487	45.527002	54.857265	16.473819	7.612244	7.875125	25.45846	24.56174	26.531292	33.875702	27.813415	24.226639	29.152527	39.851334	28.377611	S3
101121224	CHMP2B	ENSOARG00020002422	ENSG00000083937	CHMP2B	protein_coding	61.498723	62.447426	62.984185	57.506284	65.094257	65.43982	67.143824	64.681756	72.829672	69.544725	71.529516	39.02969	50.986505	36.889119	34.857801	39.891214	29.73082	42.875415	33.392452	41.189326	29.14837	39.306785	39.470309	S3
101106839	KCTD17				protein_coding	94.202735	94.748871	96.131674	123.081621	111.289068	120.848132	89.67653	105.469972	111.60697	131.932054	115.195144	35.69649	12.629378	33.050644	35.879554	32.870017	30.258483	42.164107	40.461825	37.378068	28.918402	43.088122	37.514231	S3
101105978	APBA1	ENSOARG00020019533	ENSG00000107282	APBA1	protein_coding	86.172038	81.219157	99.174066	90.508479	94.915151	85.587511	74.76158	98.32709	100.294439	102.045504	97.838314	12.615607	3.638954	10.336956	16.210192	14.781067	12.863286	29.200408	29.086824	27.509878	28.856266	61.661902	42.058767	S3
101102155	LOC101102155	ENSOARG00020004690	ENSG00000120686	UFM1	protein_coding	18.733866	21.64501	37.451204	65.94135	68.48446	45.13566	21.816667	27.318949	46.425703	32.947735	25.924084	26.136082	10.236317	22.976947	14.601197	15.434739	48.107206	42.947161	22.549197	21.754347	28.850729	29.57983	17.80781	S3
101118994	SCAMP5	ENSOARG00020023374	ENSG00000198794	SCAMP5	protein_coding	96.735758	93.416397	103.071378	94.548493	91.677189	97.964685	82.786157	98.595651	95.458655	111.309222	100.308439	16.985265	8.609533	11.540845	26.324016	20.78513	24.473245	27.46541	27.665222	22.734373	28.811628	36.757915	32.218745	S3
101110137	VAV2	ENSOARG00020001789	ENSG00000160293	VAV2	protein_coding	61.786099	66.298835	70.683366	78.016871	70.585528	70.831338	71.030944	74.71146	72.241347	85.902633	76.848177	37.889491	13.980675	41.291117	37.011738	35.342709	28.872818	41.484657	46.110704	44.636396	28.808595	37.591255	51.312762	S3
101108583	NDEL1	ENSOARG00020021556	ENSG00000166579	NDEL1	protein_coding	47.721906	49.122596	53.046835	55.127847	55.51425	55.722036	54.572779	56.230208	67.305577	66.247091	65.623272	34.121745	23.087753	43.655054	35.975105	40.038275	40.594773	34.330112	34.354785	35.36933	28.79422	36.732113	42.216487	S3
101121296	ACSBG1				protein_coding	21.949805	23.16433	24.186286	58.498415	48.876768	62.924239	79.762189	39.320941	46.263446	47.364453	58.793532	3.198479	1.177653	3.46386	6.248417	6.593648	9.503342	13.796274	11.49003	12.873196	28.690673	26.097334	13.501391	S3
105609482	NPTXR				protein_coding	126.531568	124.671493	136.531829	126.476642	138.082006	113.779985	89.515613	131.860256	119.016229	166.993787	130.821786	35.066216	11.461928	38.514468	25.274203	30.916345	29.27792	32.978535	27.716574	33.968753	28.621368	34.469169	37.538392	S3
101112619	BFAR	ENSOARG00020020204	ENSG00000103429	BFAR	protein_coding	59.216588	56.483865	60.372593	59.565901	63.452277	52.011287	48.547737	55.057207	62.099125	73.916602	60.565907	37.215705	25.898999	36.033962	32.299961	41.573685	37.598732	34.71001	36.168384	38.328821	28.580068	41.070005	39.091579	S3
101106533	LRRC24				protein_coding	33.85153	34.994241	38.363711	36.126132	37.055641	39.542989	33.457491	35.968261	38.147116	38.354929	38.771041	18.955623	13.166627	12.958099	27.712226	25.799093	27.832665	35.373985	30.980699	26.599383	28.547717	37.29071	31.838368	S3
101108785	PRKACB	ENSOARG00020000399	ENSG00000142875	PRKACB	protein_coding	169.417912	172.236027	208.167023	275.30384	263.10702	248.643513	212.065416	250.242001	248.492055	242.703272	287.220992	33.227979	37.76315	33.483306	27.435484	32.641533	34.256077	41.522577	32.131925	39.672289	28.518744	67.329856	51.671069	S3
101108096	NAPG	ENSOARG00020021151	ENSG00000134265	NAPG	protein_coding	59.784617	58.813882	64.015477	67.76244	67.54471	74.726687	65.408663	70.381592	77.543838	97.283357	87.296368	29.889067	17.435213	24.837306	24.827179	28.995752	25.199997	29.225973	35.129374	29.834853	28.50985	39.249419	44.838654	S3
101109888	MROH1				protein_coding	40.778447	43.67295	52.896714	56.676505	51.263659	52.895178	49.494696	49.417546	59.014126	68.836963	63.852973	25.490221	17.01555	34.049887	27.922336	34.113474	29.2083	25.089807	37.696843	28.146184	28.50402	25.687303	47.808571	S3
101106703	OPTN	ENSOARG00020003222	ENSG00000123240	OPTN	protein_coding	88.163506	82.591134	88.262297	91.954847	88.264664	85.256783	83.265954	93.973237	112.271106	126.395827	112.444605	36.869911	26.000432	36.385165	29.81291	35.549616	36.145209	32.193046	33.881656	37.334501	28.399104	43.98273	40.390528	S3
101118388	CFL2	ENSOARG00020006245	ENSG00000165410	CFL2	protein_coding	159.517145	169.318907	175.793958	177.166262	184.631692	185.874791	171.346999	179.575667	194.704467	189.909242	174.002883	39.368052	34.623417	37.755616	37.185877	38.223309	39.237284	51.341666	50.805819	52.371271	28.388245	40.94978	39.433267	S3
101116924	CTNNBIP1	ENSOARG00020017441	ENSG00000178585	CTNNBIP1	protein_coding	109.455046	102.366176	106.284139	118.770714	112.477787	95.856485	91.760049	121.244776	102.613056	141.938375	106.176702	40.393288	22.025039	31.151482	31.274827	34.86229	36.12887	42.960252	36.620182	38.330786	28.326317	36.877395	38.723358	S3
101121230	RTCA	ENSOARG00020002117	ENSG00000137996	RTCA	protein_coding	57.272488	60.776386	64.090913	69.446399	68.633573	70.253888	63.232209	67.19959	82.278568	74.791925	79.748367	30.274268	34.931703	26.88592	34.053987	35.088048	39.555736	38.611157	36.667	35.769272	28.183148	32.278643	30.978244	S3
101121972	NIPSNAP1	ENSOARG00020009994	ENSG00000184117	NIPSNAP1	protein_coding	81.659045	75.653438	77.888116	84.422159	89.309493	78.174429	63.920845	73.652815	85.556807	84.885962	94.23845	30.837194	16.451998	27.028472	32.461712	31.251968	32.942777	32.385786	36.862785	31.138315	28.155374	36.473478	36.422353	S3
101112864	LOC101112864				protein_coding	103.649355	100.853873	111.916306	119.366096	117.041218	116.397898	95.685096	119.861654	116.279001	140.951967	126.791637	32.682652	22.58943	27.965144	28.752445	29.866695	33.447683	43.198968	34.1064	33.876253	28.149614	43.741995	37.979633	S3
101116628	ARHGAP22	ENSOARG00020026437	ENSG00000128805	ARHGAP22	protein_coding	78.274729	72.318861	89.569981	65.476545	89.993926	79.375606	64.866401	77.38486	66.794003	91.571094	84.50412	6.491599	2.827182	4.941553	8.768662	7.525102	6.146069	34.156186	26.348227	20.236197	28.063022	52.960776	27.179319	S3
101110290	MRAS	ENSOARG00020012177	ENSG00000158186	MRAS	protein_coding	45.453623	50.062521	49.729371	51.005639	47.564095	56.158272	60.188838	48.606815	61.489943	54.513724	48.936104	23.806734	13.195996	26.960744	26.829974	30.211865	26.779243	30.342731	32.731299	34.262626	28.048052	24.869106	33.853479	S3
101104144	IMPDH1				protein_coding	83.076148	80.642061	85.175565	98.679573	95.070308	104.73049	89.11444	100.200026	125.905449	143.531042	113.710463	27.097506	13.750303	27.929	25.679633	27.955375	27.114657	28.936053	30.129954	28.489998	27.993341	34.033907	32.297605	S3
121818474	LOC121818474				lncRNA	74.483201	66.257956	78.119505	101.18908	69.803922	74.543946	63.328032	71.525822	75.35444	97.521196	118.307913	55.750911	48.331473	33.780001	34.494689	35.958847	37.613129	51.698765	40.023043	36.850332	27.964049	39.286961	59.527243	S3
101120824	AKR1B1	ENSOARG00020001166	ENSG00000085662	AKR1B1	protein_coding	122.68513	107.671591	162.062774	150.109526	154.300933	179.702941	181.147534	185.447317	258.818081	228.545414	212.033458	46.530566	43.5982	38.118489	25.734319	41.447628	30.477609	42.819815	34.678347	44.934727	27.902337	36.870639	34.837194	S3
101111975	ACAT2	ENSOARG00020006176	ENSG00000120437	ACAT2	protein_coding	192.314224	178.574385	196.535182	189.774788	201.30425	163.801021	168.768846	179.059673	214.30135	209.849548	220.684956	42.650886	43.299365	31.114327	26.872116	38.105281	29.608301	35.88998	38.659246	41.758286	27.889368	32.354751	33.918673	S3
101110092	CPEB1				protein_coding	55.88356	52.715929	68.379506	72.929543	74.404894	73.252712	63.067999	75.702278	85.813329	100.938563	95.381873	12.418127	6.221154	11.122817	19.684167	13.299761	17.340892	19.24484	22.830466	19.42629	27.872538	41.083213	37.841871	S3
101108378	FKBP1B	ENSOARG00020019964	ENSG00000119782	FKBP1B	protein_coding	1205.047604	1119.145247	1261.368525	1199.940291	1265.371427	1134.991845	974.118526	1216.411519	1097.062146	1177.702118	1117.868837	41.098514	19.055996	13.482682	25.780296	21.955696	30.935437	38.262951	28.321157	25.553035	27.789581	47.920185	41.641851	S3
101111302	JPT1				protein_coding	464.482698	428.211499	444.291068	452.256565	470.62955	429.51166	356.888755	428.57347	496.501046	528.220214	509.858395	56.16637	43.601829	45.149527	37.234567	33.846696	36.789252	49.73991	50.209364	52.393606	27.665585	47.347326	43.280426	S3
101110601	UBE2J1	ENSOARG00020012200	ENSG00000198833	UBE2J1	protein_coding	43.519958	47.38814	51.668568	52.980976	54.962173	52.972847	51.488289	50.859918	53.741428	52.275927	54.013973	21.974057	20.806318	28.095082	23.768564	26.949871	27.007458	34.179403	36.166317	39.16278	27.655505	35.175471	28.668102	S3
101112792	NSDHL	ENSOARG00020025037	ENSG00000147383	NSDHL	protein_coding	105.043965	99.884571	107.461035	107.454449	109.188502	106.566749	105.634937	103.626928	149.450395	141.909087	147.279402	27.806857	19.610745	21.639637	18.713169	28.46169	26.465446	32.738576	27.187691	28.699025	27.592593	30.360328	30.481049	S3
101106001	NRCAM	ENSOARG00020014477	ENSG00000091129	NRCAM	protein_coding	258.346538	266.324774	393.201997	344.822722	309.030633	401.089491	354.869325	418.758202	402.637336	565.510611	501.322431	28.102692	18.327256	17.536623	31.377084	23.924143	26.838867	21.286239	23.571866	23.404304	27.565006	28.148964	25.131645	S3
101123500	TRAPPC6B	ENSOARG00020014162	ENSG00000182400	TRAPPC6B	protein_coding	50.194918	51.584778	47.372125	55.932657	56.954265	60.399366	55.850154	53.716331	55.660299	61.647384	65.805088	28.454658	28.095356	24.060177	27.047649	30.311492	28.358869	33.6979	35.320405	30.467935	27.5452	41.169987	38.199903	S3
101117184	LOC101117184				protein_coding	27.149354	8.136214	8.399152	54.43705	49.873111	59.500639	100.649578	101.269488	33.592871	19.852996	55.291852	4.421135	2.765701	6.710382	27.364322	14.547583	12.247481	19.297562	42.052677	40.274981	27.469279	21.35754	52.294587	S3
101121450	SCN2B	ENSOARG00020008245	ENSG00000149575	SCN2B	protein_coding	103.461649	93.792733	113.130297	112.937465	107.23327	156.031842	138.503247	132.038708	113.293918	114.40853	132.753338	30.952608	12.374428	34.252861	34.209753	26.972119	28.129988	41.839081	43.271027	41.923206	27.415936	37.082564	47.487159	S3
101104566	PSMD10	ENSOARG00020021415	ENSG00000101843	PSMD10	protein_coding	77.235768	76.478361	79.118506	72.36146	76.799974	79.56198	73.774213	77.367605	81.284994	88.549092	82.404638	47.609321	44.051751	49.797876	39.331333	41.773561	42.713643	64.637518	44.809311	56.077207	27.393259	41.00419	41.475073	S3
101108327	SAMD11				protein_coding	56.041078	49.903515	77.276353	70.626647	68.70544	63.045115	67.681771	52.26851	58.300991	48.360863	44.949005	12.030864	9.032224	13.664764	15.195096	22.995929	22.66962	34.348887	30.721293	26.868675	27.392936	30.902691	32.342169	S3
101106589	SPRY4	ENSOARG00020019332	ENSG00000187678	SPRY4	protein_coding	90.51437	88.496948	100.997832	90.893929	92.848251	91.310264	80.681863	90.762371	99.605004	108.066229	83.357792	48.21645	17.512607	35.648098	46.186751	67.104273	54.764631	46.467734	31.838823	36.351534	27.299262	31.255765	29.861478	S3
101107692	SULT4A1	ENSOARG00020001258	ENSG00000130540	SULT4A1	protein_coding	279.189952	260.442215	292.214578	314.390333	301.060607	328.146546	286.907068	325.22077	367.430657	351.944331	330.61902	22.074991	12.866004	6.83579	28.3694	23.644452	31.881831	28.520659	27.626788	22.428122	27.297722	41.810804	26.529478	S3
101114715	DFFA	ENSOARG00020015065	ENSG00000160049	DFFA	protein_coding	58.140522	54.618847	62.038514	58.88813	68.436631	74.290005	63.18484	67.732267	80.85679	70.256958	83.279549	32.024762	25.715713	24.289863	28.626838	34.910805	41.366856	50.22152	35.456614	35.681011	27.29216	39.795678	34.108684	S3
101112472	BORCS5	ENSOARG00020003842	ENSG00000165714	BORCS5	protein_coding	75.722457	68.656205	83.821945	74.994465	80.378307	74.398677	72.683044	77.50479	74.376654	76.722403	78.304777	32.367197	20.587846	28.95137	31.132957	30.430756	31.524271	31.776284	31.535366	33.916447	27.234293	37.143293	35.04832	S3
101120344	NSF	ENSOARG00020024945	ENSG00000073969	NSF	protein_coding	51.851973	57.621258	75.993453	98.67982	78.546224	132.256267	104.91346	109.216892	210.898609	170.120806	157.176726	26.584923	18.654514	23.267729	31.470679	40.665455	40.761566	35.282733	33.719429	36.070864	27.178851	40.267298	33.788057	S3
101103391	RAB11FIP5				protein_coding	39.744308	43.213546	42.435282	47.954374	46.656755	55.947122	50.61787	56.46061	67.074636	65.566724	69.625584	28.156093	13.191703	33.942067	25.96093	26.341004	25.911623	27.291931	29.131092	36.430858	27.048522	31.60322	42.189915	S3
101113422	MAFG	ENSOARG00020025383	ENSG00000197063	MAFG	protein_coding	36.509237	39.730129	41.645381	44.425214	43.746896	44.706385	41.911753	43.485733	49.625366	50.813607	49.161682	20.388893	10.654537	19.787258	26.063546	25.94857	26.999069	27.925304	27.355278	27.415851	26.995338	28.041216	31.184233	S3
101107105	STAU2	ENSOARG00020013038	ENSG00000040341	STAU2	protein_coding	105.778742	110.082733	121.324293	109.213659	120.894632	124.887961	104.086412	117.639601	99.688088	116.748389	124.342458	47.991053	40.11105	47.514308	47.627701	43.293945	36.769243	47.599766	37.891502	44.592277	26.995039	46.970421	40.981734	S3
101118758	PLPP5	ENSOARG00020020908	ENSG00000147535	PLPP5	protein_coding	60.452171	60.38188	61.837545	67.009944	63.532209	57.425852	58.280716	57.158977	78.074661	95.544229	83.39769	36.423094	21.484642	38.634632	30.773323	34.472517	30.04066	23.817243	28.627693	27.31101	26.921333	28.822835	34.460035	S3
101108676	SEC61A2	ENSOARG00020006097	ENSG00000065665	SEC61A2	protein_coding	176.878155	177.857887	189.256658	185.972432	188.557056	185.601314	159.143671	183.909067	194.679673	237.23752	209.117563	43.831919	28.116309	35.911561	42.459443	36.657983	34.24983	32.410126	44.063574	35.145281	26.892636	31.234519	35.246651	S3
101109460	USP32				protein_coding	47.656479	52.113335	58.732631	61.702362	63.821933	71.178657	67.347188	65.174105	74.351006	77.606596	79.271728	26.072216	13.469892	20.809403	22.52815	26.940528	28.672368	30.831096	30.995152	31.316485	26.824211	43.980475	33.554315	S3
101104932	UCP2	ENSOARG00020024218	ENSG00000175567	UCP2	protein_coding	102.175569	99.964609	92.088486	82.71056	84.10471	147.650174	84.493849	153.112066	83.767575	115.452707	148.773136	27.552496	14.127896	15.726983	28.066754	14.314363	24.091843	43.525306	50.163956	55.187618	26.792173	53.638189	91.220714	S3
101111237	DNAJC6	ENSOARG00020025984	ENSG00000116675	DNAJC6	protein_coding	163.769393	167.005983	207.8688	223.29801	218.903461	237.982957	205.400866	220.960498	278.845344	272.12174	278.025295	17.853573	10.116125	9.237206	21.641877	24.975533	22.747666	33.012302	33.027063	33.430984	26.709673	42.09031	33.813713	S3
101122522	KIF3A	ENSOARG00020023396	ENSG00000131437	KIF3A	protein_coding	116.677429	122.600215	142.882649	139.631353	132.327279	138.552646	125.574944	138.436223	159.808875	177.514384	157.124232	32.682567	21.562598	23.79562	31.234882	33.105125	34.37643	41.885404	44.454243	47.678422	26.685229	50.394386	48.796982	S3
101115272	RHOQ				protein_coding	57.538538	63.755326	71.206878	69.968173	66.249257	80.460921	86.710703	78.893149	82.290984	80.154053	84.298782	29.995142	19.739595	34.305903	28.595198	32.105085	31.921522	26.84976	37.483113	39.360391	26.684363	36.723111	33.803706	S3
101109674	IARS1	ENSOARG00020001407	ENSG00000196305	IARS1	protein_coding	45.840507	53.739681	64.612437	67.647427	62.316861	66.243641	59.820643	61.209069	82.845271	79.182001	73.076996	30.7335	28.091135	30.773226	32.274229	33.708503	35.113194	34.208941	38.352609	38.444246	26.678433	36.559559	39.102704	S3
101116264	C1H1orf122	ENSOARG00020016851	ENSG00000197982	C1orf122	protein_coding	81.581951	76.969699	72.748656	63.166147	68.97223	76.604992	73.541852	72.723488	70.57995	75.67652	74.292933	30.033583	29.148552	24.19127	32.366092	35.316124	31.192432	40.523979	38.188433	39.301586	26.622336	29.077786	37.701179	S3
101108919	HMGCR				protein_coding	235.903334	221.106923	262.786503	247.260235	255.217735	229.432745	193.185337	230.594965	255.542107	276.611922	283.729674	51.963367	44.861002	41.236439	44.055102	65.389522	50.706797	43.182387	46.624207	54.113949	26.571015	43.057304	42.741481	S3
101115750	NCDN	ENSOARG00020010602	ENSG00000020129	NCDN	protein_coding	72.027237	66.64082	82.143319	79.743738	77.148136	73.884647	60.3989	73.272445	76.962713	89.953797	83.924669	20.486138	8.752137	14.85219	19.635553	20.35479	21.931345	34.499215	28.013171	26.302774	26.508409	35.418451	26.930315	S3
101109140	MIGA1				protein_coding	46.328707	55.049092	60.688107	66.324092	65.477655	70.014738	56.306833	61.163283	70.825796	75.833088	73.815782	26.34137	31.899929	26.016525	26.637936	25.487742	32.451608	34.731669	27.750246	30.626774	26.376863	34.681099	32.691423	S3
100125351	SQLE	ENSOARG00020011372	ENSG00000104549	SQLE	protein_coding	113.578237	115.340518	133.708111	122.249987	122.365369	126.793513	113.327802	117.354051	124.429206	146.488917	144.598557	43.74778	39.210522	37.523268	32.252327	50.479873	36.187673	40.215311	45.511181	44.831906	26.343654	33.699417	31.462496	S3
101105605	AP3B2	ENSOARG00020019721	ENSG00000103723	AP3B2	protein_coding	45.64531	43.575951	65.897237	66.303899	57.085507	57.450703	48.762291	56.462613	76.575234	82.380888	72.861472	10.44301	6.031863	6.500635	22.700918	23.891131	24.081615	25.556708	39.835508	22.673475	26.333108	27.268754	24.947846	S3
101113269	CAPN5	ENSOARG00020007502	ENSG00000149260	CAPN5	protein_coding	105.081859	107.281558	97.430406	116.960819	110.949526	101.302545	78.105157	101.994551	103.215043	154.267778	132.060364	41.159553	19.067494	38.897521	38.914747	38.780568	35.369297	25.891149	33.686011	28.774694	26.283313	31.160333	43.336901	S3
101104532	TCTA	ENSOARG00020020854	ENSG00000145022	TCTA	protein_coding	64.293089	62.736865	68.768831	78.879332	74.727168	85.735924	71.722345	82.853791	94.873125	118.970029	115.943752	19.187123	14.392313	19.31757	23.609277	21.728716	29.465103	30.279653	28.474606	27.618273	26.260783	39.088497	37.640612	S3
101105648	CRAT	ENSOARG00020002283	ENSG00000095321	CRAT	protein_coding	37.521231	38.91945	39.465593	44.488068	44.6398	59.680714	48.309939	53.459273	70.044288	62.502628	57.875663	26.411211	16.038619	25.14119	25.305383	29.038453	27.645106	30.927798	31.046874	31.24266	26.218416	32.316053	33.131755	S3
101112247	DNAAF9	ENSOARG00020005584	ENSG00000088854	C20orf194	protein_coding	46.320685	54.251832	60.05322	61.8171	60.994722	59.467012	56.603213	54.647979	58.597524	68.428214	61.323739	38.645864	23.81082	34.933523	34.41937	31.999917	27.666794	26.431664	33.550571	27.855812	26.217592	37.106303	40.030718	S3
101120526	GLRX5	ENSOARG00020012712	ENSG00000182512	GLRX5	protein_coding	69.282482	68.43651	68.050501	81.336204	85.048991	73.376572	71.740349	79.229479	76.668485	85.610927	67.044283	29.547864	25.995019	36.816188	35.462032	37.277373	38.162397	41.454647	40.793545	37.300194	26.17962	26.256562	38.217782	S3
101111559	PIP4P2	ENSOARG00020005753	ENSG00000155099	PIP4P2	protein_coding	67.636253	70.42036	65.869223	83.542457	86.193842	75.744325	67.583897	73.122721	100.431213	107.532342	105.500997	10.275492	9.044412	9.583721	12.539849	14.370377	12.208285	25.603192	23.434951	22.723518	26.119274	39.94667	34.980832	S3
101117396	KLF7	ENSOARG00020015555	ENSG00000118263	KLF7	protein_coding	101.167302	100.794843	102.752317	102.797756	109.707477	97.567089	89.827255	100.333346	84.538066	102.268261	102.348004	40.447712	17.181391	46.20004	40.676196	43.488409	42.751456	34.68199	41.31086	41.382848	26.077224	36.754853	46.403401	S3
101122735	SMAP2				protein_coding	66.977875	68.441033	70.578453	69.40682	73.601695	73.467958	66.269197	79.683994	67.463038	83.902193	81.617999	36.986366	19.711758	30.074366	27.722196	38.198386	36.24091	39.836221	32.99536	37.076657	26.07005	39.190806	40.972354	S3
101118977	BCAS4				protein_coding	86.340459	84.055197	84.565251	80.632423	83.921974	94.960986	94.929291	96.333832	120.166041	118.924463	106.823984	41.470723	34.623823	36.696786	32.578256	39.440689	28.796925	39.234809	33.208628	33.228449	25.906172	48.521059	46.258183	S3
101114990	MORN4	ENSOARG00020019435	ENSG00000171160	MORN4	protein_coding	128.525833	124.610669	131.051658	131.479804	136.116988	128.395788	116.140063	136.732764	138.431223	151.953123	135.824649	23.895214	13.969336	16.233176	27.653856	29.067247	32.422745	29.073139	24.656329	23.683853	25.851034	39.279899	32.762988	S3
101108712	UNKL				protein_coding	51.647251	56.500747	56.993076	66.096334	67.559917	58.693487	55.869336	55.188885	73.442363	71.852596	76.115724	28.388664	10.596682	30.383507	27.948795	28.576295	24.013069	17.928329	27.358637	19.524465	25.847957	27.240615	38.310231	S3
101113312	PTPRN	ENSOARG00020013154	ENSG00000054356	PTPRN	protein_coding	110.960614	112.680672	134.249277	125.224296	121.611801	155.384826	111.382117	142.072811	213.468143	178.237699	183.680595	14.937274	6.91224	7.80026	30.176685	28.461205	32.845996	19.367036	23.944268	17.206502	25.80941	39.099209	29.636594	S3
101122531	MZT1				protein_coding	78.061374	72.090843	70.372916	84.585356	89.653041	83.875196	80.086107	83.213693	77.061008	96.42465	89.84775	37.872502	42.949259	21.630198	53.025107	35.210839	41.93706	54.884892	44.841495	41.041239	25.760235	45.502115	38.082122	S3
100270718	SS18L2	ENSOARG00020022299	ENSG00000008324	SS18L2	protein_coding	71.53827	64.940966	38.736079	53.075403	78.266545	42.914167	52.796908	52.621452	61.354174	89.039885	64.199079	28.958032	37.138884	18.982002	33.402137	32.234773	30.039137	34.65971	25.25137	26.923947	25.753168	39.162858	43.640773	S3
101108530	BAG3	ENSOARG00020014869	ENSG00000151929	BAG3	protein_coding	49.721796	57.531566	67.858785	158.388914	99.635745	157.718041	153.436027	140.511723	192.80799	204.260148	114.15585	26.733944	17.636921	29.635949	28.132904	31.438888	36.949108	35.199907	25.338077	30.191564	25.682095	29.216498	31.53508	S3
101109520	AUH	ENSOARG00020000459	ENSG00000148090	AUH	protein_coding	29.119584	29.637222	32.598485	37.669381	38.479595	32.043737	33.616817	30.142927	42.661482	39.120197	46.149918	23.470447	17.246963	22.710478	25.14406	21.565836	27.355492	14.712085	16.040387	14.806279	25.681732	29.336657	30.24129	S3
101112732	WFS1				protein_coding	50.924568	51.353319	62.790687	63.917615	63.141329	64.645925	50.582202	66.793498	81.679186	98.034034	76.109005	17.685566	10.056554	11.621561	21.56654	22.65574	24.924159	46.271327	29.667574	31.877437	25.639781	37.212649	19.225099	S3
101115186	SLC25A12	ENSOARG00020002650	ENSG00000115840	SLC25A12	protein_coding	62.230144	61.15982	65.995937	65.336222	59.922024	71.340608	57.543206	63.913897	74.055632	74.931597	62.247793	28.100885	22.630358	21.830205	24.82158	32.375371	24.947664	39.731774	31.267327	34.806777	25.460098	39.48948	31.649346	S3
101105295	NAXE	ENSOARG00020026107	ENSG00000163382	NAXE	protein_coding	66.093285	59.847053	71.742503	64.199132	70.830938	67.942247	62.303874	61.672129	58.190912	69.81144	69.735797	29.272291	40.321993	29.089378	27.437965	31.941382	27.830511	34.04048	28.769966	33.283479	25.407586	29.63901	30.121734	S3
101111683	AGAP1	ENSOARG00020004474	ENSG00000157985	AGAP1	protein_coding	94.77487	97.716082	103.710479	97.262603	108.477612	112.433171	94.986655	103.659019	83.973744	102.381246	87.907128	44.609337	12.770666	43.760834	35.386073	39.841667	37.511606	29.677844	31.131661	35.496573	25.383428	25.977928	30.508256	S3
101114193	RASGEF1B				protein_coding	34.529495	39.696603	45.861433	74.423231	67.144567	64.508022	61.313513	47.8265	74.823245	74.774009	76.007293	20.044035	19.071185	23.607452	20.234612	22.387163	32.317373	18.051737	18.91028	19.382731	25.380353	26.776166	36.062021	S3
101119750	BLVRB	ENSOARG00020014151	ENSG00000090013	BLVRB	protein_coding	45.803395	41.5024	45.056019	41.125533	47.869413	53.921938	51.888517	54.116215	79.831807	70.044558	85.708287	27.708245	43.073146	33.05663	29.249409	29.07622	24.211163	26.256034	24.671686	29.722479	25.368237	36.832566	38.505644	S3
101109434	KIF3C	ENSOARG00020022724	ENSG00000084731	KIF3C	protein_coding	146.062316	137.709783	169.56144	189.036198	184.872235	178.768625	158.156528	186.712884	226.235278	225.360297	220.253172	22.519661	7.786037	14.308339	18.461102	20.16594	21.347792	22.500646	23.842502	23.419748	25.327407	36.221274	30.222741	S3
101103653	NTAQ1	ENSOARG00020015073	ENSG00000156795	NTAQ1	protein_coding	32.269864	34.26859	37.025141	43.580146	36.972435	46.008497	49.464246	42.587569	60.348135	51.064331	46.966364	22.655227	22.262426	22.260042	27.183329	28.275314	30.86392	34.859512	28.982402	36.675048	25.324177	29.69115	28.21138	S3
101118038	ITGA3	ENSOARG00020011374	ENSG00000005884	ITGA3	protein_coding	67.742439	75.444265	82.201061	85.161472	77.476762	77.396329	64.343289	80.444593	87.25239	103.783787	93.317914	18.859303	11.624374	18.642831	24.592177	28.427107	28.560451	30.125484	27.125184	32.538626	25.270935	36.486145	29.868663	S3
114117622	MMP24OS				protein_coding	105.254063	102.694307	87.651297	112.010244	123.241367	151.639384	99.97859	171.833251	125.908462	158.815391	141.509449	37.801064	22.152013	43.716589	47.926179	40.371508	33.717107	51.118405	42.987078	43.061684	25.250417	36.186868	38.432258	S3
101116076	LOC101116076				protein_coding	44.080228	45.283064	45.375163	48.500145	50.626317	50.849674	46.872678	52.784795	62.303332	69.091111	68.008208	27.606112	21.672928	23.614468	30.326911	23.179694	25.631319	26.506626	29.015687	24.43594	25.237395	35.498771	33.571574	S3
101111322	CRBN				protein_coding	38.535021	40.67558	47.970411	58.843532	53.658541	60.513366	57.694039	53.178826	76.369504	67.966165	71.208777	24.102553	18.865109	22.256254	22.97287	25.327888	29.198583	33.987202	36.158081	36.351054	25.223798	39.47808	36.475045	S3
101106709	NOL3				protein_coding	99.401481	85.407943	85.335177	93.941999	79.900772	90.145557	77.510575	91.589412	79.292204	72.43977	117.525431	26.339106	24.794899	35.092586	17.153351	18.378102	12.25907	18.50009	24.753217	21.812914	25.215504	43.185233	54.364081	S3
101114292	PEX14	ENSOARG00020015026	ENSG00000142655	PEX14	protein_coding	32.524387	30.981682	38.996464	35.734139	40.541365	42.191323	36.004765	36.757367	38.113766	41.492996	49.621232	19.496153	10.754367	14.554792	23.792362	25.793306	28.128772	33.795685	29.251791	27.000494	25.196669	34.098882	24.071063	S3
101114977	AACS				protein_coding	60.045594	59.884018	66.831176	64.196436	56.966422	67.277021	62.573744	66.948318	76.31785	67.662023	71.20755	36.484196	27.771415	28.403606	27.188814	29.456857	26.671533	27.589307	30.159669	30.192019	25.189297	29.564673	29.244096	S3
101118113	SPRYD7	ENSOARG00020013110	ENSG00000123178	SPRYD7	protein_coding	63.585613	61.505656	71.596561	79.23744	80.5383	79.479922	72.106464	79.060724	92.605777	104.245612	91.930705	25.246774	20.120434	23.003422	22.786008	27.812372	28.330343	24.286144	27.375104	29.276161	25.124846	31.743231	33.224165	S3
101108445	CCT6A	ENSOARG00020014741	ENSG00000146731	CCT6A	protein_coding	46.002185	49.277996	123.232567	119.246863	115.964381	62.176578	53.684794	128.768427	60.778499	163.399483	61.905742	27.977533	28.262765	53.506833	61.526939	28.293055	63.972862	44.545659	75.544194	81.807345	25.040781	33.315513	25.857736	S3
101123336	WDR47				protein_coding	69.37753	77.612669	90.431372	94.664029	90.645152	88.45943	73.372559	81.611537	102.054186	101.290953	103.818864	20.789582	17.699557	18.023777	24.877582	27.504928	33.055117	35.775305	35.245126	36.129959	25.033606	38.988156	31.993688	S3
101106813	OPA1	ENSOARG00020011334	ENSG00000198836	OPA1	protein_coding	40.586263	44.118955	55.272344	54.195514	55.408839	57.783018	48.929078	52.663152	61.417785	61.35068	59.326586	25.966625	22.214754	25.143199	24.79943	25.625246	29.215248	26.181882	28.000279	28.139221	24.872107	32.180508	31.053734	S3
101114670	TBCE				protein_coding	66.86837	66.195608	65.851819	78.663061	72.495271	69.592119	66.863863	62.409482	81.246229	88.014387	89.971454	30.941962	24.493521	31.115237	25.78911	28.571045	25.85887	23.057459	32.986428	27.081054	24.749541	30.387051	39.508499	S3
101117720	CCP110				protein_coding	53.058823	60.733397	61.572263	69.681613	71.393033	69.559416	62.670127	62.388619	65.765212	79.574181	67.429911	24.53811	17.610729	23.748293	30.189149	29.16736	29.256333	31.964617	36.514312	33.032102	24.736446	33.840301	26.045762	S3
101118736	LOC101118736				protein_coding	86.564467	89.59161	56.868909	58.294173	167.247687	1.262808	133.556696	55.067491	141.615679	133.169297	95.836128	18.810152	29.821659	25.700207	41.303036	45.636711	18.58984	1.981047	18.990493	20.210572	24.685035	36.079018	35.381494	S3
101121640	LRRC8C				protein_coding	60.780302	64.347619	71.633714	65.544655	63.315166	73.146859	62.783407	71.204442	63.174256	77.754528	70.403146	18.50896	19.567766	21.631091	19.078972	29.579505	28.702553	31.867298	31.918347	36.315036	24.653751	35.465111	28.320501	S3
443245	PGF	ENSOARG00020016856	ENSG00000119630	PGF	protein_coding	65.81892	64.64397	80.498737	90.297717	84.945728	122.141076	100.629824	112.265049	133.223115	134.013194	125.66736	36.911903	92.595662	43.580783	94.537365	88.346095	114.320697	17.246544	14.670758	18.310866	24.633306	23.692821	19.305348	S3
101103065	SNAPC2				protein_coding	37.573863	34.227761	35.365276	35.553765	31.096001	33.768312	30.812655	34.552893	37.779123	39.908176	39.521117	15.864631	10.618836	14.484174	21.526285	22.478972	21.827459	26.055583	25.894901	22.700419	24.589784	27.035437	27.237575	S3
101117768	NCOA7	ENSOARG00020019081	ENSG00000111912	NCOA7	protein_coding	125.533195	121.354548	129.357065	158.978138	158.739019	141.597615	128.076536	154.807315	146.127558	204.455452	187.045367	28.295086	16.881554	25.465738	22.964043	26.639649	26.421929	26.289992	31.025669	30.021537	24.56508	38.932696	33.762791	S3
101115619	TTC1	ENSOARG00020023624	ENSG00000113312	TTC1	protein_coding	59.648612	59.191092	69.181802	77.381282	73.480181	75.524777	78.531284	78.619933	113.465819	102.211412	95.12958	24.501396	15.778201	27.344755	27.850035	29.470738	26.956243	25.054353	29.068442	30.198985	24.525914	33.092338	36.615353	S3
101117612	EML2	ENSOARG00020009160	ENSG00000125746	EML2	protein_coding	94.872644	96.869467	110.57609	103.491662	106.7938	94.822479	91.151777	102.400724	105.092599	111.428212	123.040466	36.211976	15.080626	29.368568	42.516018	45.490416	46.147624	29.516984	34.322706	32.132924	24.501758	36.41267	35.712941	S3
101107942	NFU1				protein_coding	48.354473	49.906552	53.53813	61.047101	60.832486	57.816682	53.079205	60.265114	64.609786	74.428342	67.217657	19.898506	27.267144	21.573623	30.096146	29.642581	32.160609	31.288049	27.776147	31.309337	24.47909	38.485991	30.392308	S3
101114166	CCDC25	ENSOARG00020010095	ENSG00000147419	CCDC25	protein_coding	36.250379	39.972817	39.643995	54.860512	55.771088	50.999948	50.926447	43.778786	59.680001	61.725375	52.200043	28.142696	14.455614	24.163333	24.172355	27.889521	34.491832	29.641014	28.789621	31.398722	24.471518	30.103103	30.44139	S3
101122670	TRAPPC2	ENSOARG00020006549	ENSG00000256060	TRAPPC2B	protein_coding	80.578531	79.877768	68.89013	85.183152	84.571859	82.674028	67.934896	85.851385	83.170491	102.347232	94.154453	20.608463	20.446428	15.885038	21.981244	26.355104	27.268093	41.35043	29.140441	29.926237	24.404917	33.088282	28.916333	S3
101115415	PI4K2A				protein_coding	45.042456	49.110234	54.359616	63.709608	59.446806	66.950255	60.399932	63.648954	76.303724	77.962202	78.373181	26.28933	14.074958	22.930184	24.75874	26.611566	27.225982	29.992879	27.550172	30.741734	24.376648	34.578993	31.91473	S3
101120532	SNX19	ENSOARG00020014289	ENSG00000120451	SNX19	protein_coding	29.737891	32.719483	32.470754	35.713689	34.091656	40.117616	36.984255	40.446494	54.707024	47.192095	46.080943	22.605903	10.356098	19.06953	21.463447	20.602671	21.533971	26.01457	28.320473	27.606575	24.368334	27.541113	25.189009	S3
101120110	RETREG1	ENSOARG00020014626	ENSG00000154153	RETREG1	protein_coding	108.304292	109.055823	121.618018	112.522683	110.065197	117.627489	116.840857	116.250109	119.883048	130.288307	138.216605	38.796998	31.443174	24.275722	24.855759	31.971302	33.172077	37.490767	35.6397	33.997164	24.288205	35.875221	33.354233	S3
101108544	SLC31A1				protein_coding	324.662283	328.601187	311.055069	442.805044	438.245897	416.828812	299.82502	365.754009	388.924878	478.338982	397.350179	31.080367	26.543745	31.599354	25.99655	37.026454	36.888639	32.104335	27.64824	36.215451	24.286669	31.19548	27.362983	S3
101114004	SLC4A8	ENSOARG00020018389	ENSG00000050438	SLC4A8	protein_coding	38.043208	35.356736	48.955091	50.272742	46.034354	40.41311	43.369252	37.087829	37.424301	41.222976	37.64253	14.182299	6.579519	6.838698	22.657051	19.163814	25.621959	32.387628	27.422742	25.380574	24.266564	28.07239	18.79369	S3
101109591	CHN1				protein_coding	78.976432	87.291476	80.671577	127.668795	121.525421	107.941865	95.066609	111.838452	148.054807	149.743991	138.087283	29.623394	18.256904	27.567413	29.487229	29.723738	32.791672	43.132399	35.389955	37.066478	24.249724	35.343818	41.315346	S3
101109020	MTHFD1	ENSOARG00020014712	ENSG00000100714	MTHFD1	protein_coding	54.38083	52.418833	54.54344	51.579268	54.450874	59.535514	50.982376	48.649768	73.091934	59.04618	62.626611	39.509619	30.312344	28.587987	33.03225	34.614805	33.020844	29.747992	26.971221	29.853246	24.247424	32.063727	30.645915	S3
101117464	SNX4				protein_coding	52.07205	54.124333	56.405519	51.231525	52.910736	47.582734	47.126913	48.148218	50.151386	61.87373	58.234101	34.38736	39.733411	41.100213	25.828347	34.984187	31.864601	32.611474	33.241657	36.640336	24.156433	36.981434	33.412287	S3
101109670	UCK2	ENSOARG00020001957	ENSG00000143179	UCK2	protein_coding	43.284875	41.50019	45.975648	41.829229	43.831232	51.448882	39.946808	49.482865	50.541188	60.530263	52.105317	30.774516	15.400475	21.337584	28.86837	30.263329	30.67062	36.054837	32.186487	33.285435	24.059187	32.64258	25.915679	S3
101104701	KLC2				protein_coding	81.901014	79.460334	98.423874	93.494295	88.708226	94.316095	82.031001	93.066368	115.446371	107.108129	99.917399	18.850716	6.218768	12.788071	24.66598	23.559901	22.459417	32.951145	30.608852	23.863236	23.917656	26.272343	26.905838	S3
101113593	DCUN1D4	ENSOARG00020012554	ENSG00000109184	DCUN1D4	protein_coding	41.50275	41.226123	44.309269	42.045886	42.62133	40.948442	37.123668	40.537407	45.145493	44.57123	46.474911	18.279465	19.558366	21.945013	23.987124	21.514251	22.262347	24.301552	22.540489	23.186047	23.909677	28.555366	32.403255	S3
101105801	MTX2	ENSOARG00020000188	ENSG00000128654	MTX2	protein_coding	82.623284	79.548905	79.461939	80.384541	84.828625	88.970485	72.995701	82.929617	81.19676	89.15403	83.673427	40.148883	51.388585	38.01024	35.821001	44.883685	38.762439	44.634978	42.075437	45.082461	23.88241	41.681921	43.978714	S3
101117439	FAM171A1	ENSOARG00020004655	ENSG00000148468	FAM171A1	protein_coding	58.947446	67.039593	68.726939	69.184036	67.069124	79.288708	76.744143	71.459982	94.986656	74.638518	83.019507	52.95993	24.419605	45.936829	25.850957	37.925739	34.650753	29.321349	38.879555	48.394041	23.81521	28.162473	36.373387	S3
105603316	CEP170B				protein_coding	90.452725	87.333145	94.460793	98.859683	98.732666	103.28178	90.436856	116.130244	93.757295	126.402094	117.697086	22.511478	5.995849	17.682418	27.016504	24.979689	24.815771	28.381473	32.386777	28.70246	23.791715	31.882584	27.843754	S3
101115258	ZBED1				protein_coding	49.350275	46.967969	53.702419	51.354338	54.65934	54.893614	58.899741	52.220157	70.175233	76.319734	71.587241	20.637534	9.896827	16.350067	18.933593	22.396299	20.718382	19.351628	19.347562	18.631771	23.789545	29.27138	24.127138	S3
101116847	UBE2O	ENSOARG00020014730	ENSG00000175931	UBE2O	protein_coding	51.632455	51.10181	66.71228	67.964708	60.892411	76.841796	68.439278	71.004794	82.101945	80.299191	77.437979	32.640957	11.922642	28.284968	22.497532	30.133749	27.152822	31.180978	32.034234	31.257819	23.766763	28.599087	32.82667	S3
114108760	NUDT22	ENSOARG00020006645	ENSG00000149761	NUDT22	protein_coding	65.078339	59.26056	64.843049	60.504634	57.567071	74.537281	69.160025	72.364767	74.476782	71.038307	61.27527	26.393593	35.919593	25.853973	32.551931	35.050591	32.90306	43.389658	30.948974	36.724781	23.747218	28.919647	25.117605	S3
101109883	ERO1A	ENSOARG00020004856	ENSG00000197930	ERO1A	protein_coding	42.296602	44.359436	60.802552	59.248403	65.613967	68.084233	59.856414	64.082802	80.055123	77.640465	72.350159	22.839886	23.030513	30.344415	35.927437	34.685097	35.501836	25.07567	28.525518	28.997923	23.587919	25.846031	24.94768	S3
101115045	MAP2K4	ENSOARG00020017018	ENSG00000065559	MAP2K4	protein_coding	49.369042	54.534998	63.620654	66.383299	63.772712	59.128844	56.032787	57.851832	69.037533	66.948559	67.806405	24.007045	12.195056	24.893847	24.20923	25.704473	25.808322	26.299335	29.859556	28.43688	23.5565	30.103303	26.506583	S3
100171397	ATXN3				protein_coding	57.898353	57.662076	59.315295	66.018671	57.461554	65.038662	54.404532	61.321493	62.728507	72.640539	78.336465	30.946382	39.035756	35.154952	31.034456	33.4389	42.58743	35.858004	36.72094	37.317762	23.537933	45.809811	48.607013	S3
443098	SLC17A5	ENSOARG00020020626	ENSG00000119899	SLC17A5	protein_coding	56.077203	60.585464	64.914542	65.386632	63.965404	77.400587	71.411029	77.988107	85.307544	92.518267	83.780828	20.775865	19.812152	21.727057	21.221594	26.264619	25.164829	23.133614	27.002782	29.045694	23.502648	30.022948	24.011724	S3
101108191	GRHPR	ENSOARG00020002285	ENSG00000137106	GRHPR	protein_coding	54.176387	51.565183	58.691639	53.113435	52.653936	58.716542	62.918612	58.656333	74.18505	68.478695	60.323414	27.918599	26.11075	23.619716	26.856154	29.890744	26.914366	28.849272	31.793831	29.117242	23.490014	32.040905	28.907877	S3
105612424	SSNA1	ENSOARG00020023026	ENSG00000176101	SSNA1	protein_coding	47.230163	44.114699	53.944726	44.477445	46.565099	54.123558	46.036837	55.457637	51.796173	53.130672	53.451731	33.471337	19.919162	34.20279	38.786781	41.462188	36.176218	37.621524	32.748279	37.291051	23.449529	26.846107	33.286794	S3
101113026	PMVK	ENSOARG00020002284	ENSG00000163344	PMVK	protein_coding	54.681888	50.787629	66.817448	53.090371	61.690306	65.001488	64.247011	54.677203	60.493988	73.957054	69.494079	27.131039	13.49678	25.778528	25.174666	30.550622	26.961264	34.496194	28.97017	27.590546	23.395384	42.182498	35.103581	S3
101105413	CORO2B				protein_coding	50.965468	52.913351	52.971592	67.342531	57.247095	56.529933	55.519655	61.542669	71.759184	70.999234	80.226253	26.543411	8.29237	30.304625	23.895859	26.240618	19.972379	20.063109	22.652844	25.828983	23.394098	24.098366	24.908441	S3
101103338	NAPB				protein_coding	135.223925	142.590458	172.428954	217.173333	180.210114	225.515079	208.602851	234.951374	285.027456	279.466515	268.286134	19.984227	10.482325	16.979629	23.323072	19.549399	21.119924	19.573649	29.281626	21.623782	23.389902	31.571911	22.140459	S3
101104650	ASB6	ENSOARG00020002047	ENSG00000148331	ASB6	protein_coding	53.456216	48.988517	48.718281	52.552327	53.794877	49.821695	48.37463	49.653756	51.313244	54.427301	61.088902	23.136866	14.417896	23.474705	20.883353	24.00456	23.526027	27.140977	23.977801	24.38716	23.360904	25.055729	26.591291	S3
101116329	AMZ2	ENSOARG00020010805	ENSG00000196704	AMZ2	protein_coding	45.116325	46.550586	48.073022	45.781066	63.634294	55.93739	50.794974	52.212471	47.122959	53.483562	63.734125	37.962554	19.156072	26.135366	28.209235	41.105179	23.552804	39.389434	38.953459	36.938491	23.30459	29.238335	32.957872	S3
101121789	ACOT7	ENSOARG00020022884	ENSG00000097021	ACOT7	protein_coding	331.342575	312.563396	362.016305	413.566395	390.121294	427.063258	349.667487	439.257886	540.041479	466.759802	522.499752	34.641893	25.537762	21.597222	37.544881	32.973281	33.543568	47.468417	48.244586	45.545971	23.298773	23.946702	21.556563	S3
101108772	GYS1	ENSOARG00020019999	ENSG00000104812	GYS1	protein_coding	38.629326	38.040229	38.031299	39.312074	38.739788	43.863003	37.136313	41.127534	49.335737	43.331645	42.700409	29.708418	13.907672	30.505439	28.082595	32.587591	31.262236	27.57541	26.236965	29.24963	23.291126	22.068977	25.570152	S3
101106105	VPS11	ENSOARG00020013392	ENSG00000160695	VPS11	protein_coding	34.032695	32.471706	38.317536	41.23438	39.735189	45.376794	40.979038	49.436431	71.811376	66.371407	69.22102	23.408979	17.78838	21.037576	21.750696	25.954442	25.201739	27.167038	23.936405	25.076343	23.246822	29.141594	30.803197	S3
101104261	KIF3B	ENSOARG00020005242	ENSG00000101350	KIF3B	protein_coding	39.852983	41.207818	42.01255	42.404228	44.375981	39.086589	37.115391	42.47704	39.288242	47.042559	41.532406	20.945686	11.60608	18.56569	24.657534	21.184954	23.077238	28.23514	27.937969	28.034317	23.226057	32.827546	29.937164	S3
101122864	GRSF1				protein_coding	43.327002	46.277208	51.982016	57.739519	52.440445	62.957814	61.921714	59.728218	68.487783	64.084729	64.03032	30.373429	23.857939	31.121385	26.061501	29.262483	30.920789	32.373161	29.683897	33.294136	23.131279	37.304682	29.558935	S3
101119971	KIF21A	ENSOARG00020001418	ENSG00000139116	KIF21A	protein_coding	143.116484	152.727641	191.731161	207.125853	197.935586	219.261484	167.78762	200.6957	251.680417	283.549483	254.319248	16.944722	11.620294	9.001043	21.530306	20.906591	21.888618	29.524305	27.369321	22.977774	23.127579	38.448998	26.309896	S3
101108768	FITM2				protein_coding	37.744945	43.455822	43.239249	47.375711	49.514261	54.020002	46.229711	51.66304	60.846977	62.155723	53.265722	18.63381	13.4062	16.023947	18.006333	18.987953	21.317626	26.584677	23.30763	27.062638	23.102205	25.179945	21.730582	S3
