## Supplementary material for "Developmental changes in the carotid body transcriptome accompanying the maturation of chemosensitivity": summary of gene expression values and cluster by gene (part 3 of 3)

Table 1
101116660	VTA1	ENSOARG00020009708	ENSG00000009844	VTA1	protein_coding	63.383204	58.606823	59.869836	57.744042	63.481297	61.619165	59.084077	59.504271	67.966809	65.577223	65.095456	38.562643	35.680147	32.534716	33.637283	40.384151	39.099573	39.123129	33.783107	39.544756	23.101427	43.151946	40.594568	S3
101110465	SLC6A17	ENSOARG00020008988	ENSG00000197106	SLC6A17	protein_coding	48.361742	46.828113	52.040769	41.234956	41.196826	53.539682	43.329489	43.430164	47.659235	45.614313	49.058439	18.860502	7.693771	10.752411	21.050931	24.17307	20.957677	13.661034	12.911864	12.356182	23.090712	28.014445	18.692587	S3
101123398	CIAPIN1	ENSOARG00020003371	ENSG00000005194	CIAPIN1	protein_coding	62.842481	58.521577	69.405064	57.989185	60.458797	62.171234	59.57436	65.181225	79.603131	67.436967	67.882544	36.691007	25.219712	25.324267	24.762591	30.181646	30.445697	40.210933	34.974285	34.959456	23.085088	25.981443	26.856568	S3
100147780	SLC25A33	ENSOARG00020018253	ENSG00000171612	SLC25A33	protein_coding	47.62054	43.753349	44.854292	59.868553	70.191314	84.834694	57.053872	68.421078	64.85572	57.511055	52.875847	12.59082	12.751611	8.641866	18.52262	15.092995	15.622328	44.615764	26.134151	25.187727	22.98706	26.386049	21.061876	S3
101115434	NDUFS1	ENSOARG00020013502	ENSG00000023228	NDUFS1	protein_coding	68.81824	71.036449	81.230343	81.337443	80.49995	90.977234	82.223617	87.38789	104.390011	94.970413	95.978574	32.066101	31.370108	24.242575	29.698094	35.828282	36.883217	47.899593	37.767301	47.086025	22.951379	44.93969	41.035995	S3
101115278	UBA6				protein_coding	37.500741	43.206295	50.33111	47.683363	49.488359	48.258328	42.652116	48.40274	56.119449	60.19438	55.329252	28.168382	32.355917	33.706629	29.323201	31.062464	28.943562	30.833155	28.999061	31.480109	22.928788	35.400233	30.088168	S3
101107698	WDR83	ENSOARG00020012835	ENSG00000123154	WDR83	protein_coding	58.043741	55.746663	53.953218	55.590194	55.133323	68.049986	61.579584	67.88883	69.278032	72.18463	69.089175	31.254785	14.241693	28.8138	34.919985	34.364511	34.676321	34.240806	38.688976	35.982225	22.926649	34.656734	31.53354	S3
101107272	TTL	ENSOARG00020001816	ENSG00000114999	TTL	protein_coding	89.683527	94.737201	102.890968	142.591055	131.998599	125.840017	116.383518	131.8036	152.420899	189.310297	180.111407	21.25305	8.945875	18.453733	21.133491	23.731693	26.275563	29.002969	29.080554	30.805763	22.901744	28.564467	27.599028	S3
101114101	AHCYL2	ENSOARG00020006912	ENSG00000158467	AHCYL2	protein_coding	32.38292	35.625705	44.594847	37.909367	40.155105	44.988945	40.520593	35.891755	43.751298	32.612333	36.932764	18.673158	13.424864	16.839488	20.015499	23.554747	23.865844	29.456777	22.065831	25.799929	22.894036	32.395302	25.203173	S3
101113872	GGT7	ENSOARG00020014171	ENSG00000131067	GGT7	protein_coding	45.558212	44.165771	50.688735	54.549704	44.909119	54.664509	46.566013	46.785693	71.747129	69.528569	65.237639	10.666648	7.710341	4.470026	17.968803	15.165456	16.121229	26.458691	22.838557	19.140554	22.848381	31.213661	24.804676	S3
101121016	PKIB	ENSOARG00020021232	ENSG00000135549	PKIB	protein_coding	29.850569	30.628022	41.384075	43.256013	43.351611	39.144128	40.350118	39.830318	107.123111	62.222022	59.051468	103.515046	7.048103	5.366436	73.441419	2.796774	5.625428	5.786652	4.121425	6.807164	22.846034	65.676348	12.561981	S3
101103539	MPP1				protein_coding	32.346806	31.68631	36.024206	48.213621	43.810799	51.269791	51.816058	50.043018	94.291892	63.292833	62.395331	23.983775	25.931006	26.122544	20.907272	24.125163	30.322968	21.75915	26.635165	26.699401	22.802976	30.251225	32.848135	S3
101118336	LOC101118336	ENSOARG00020022646	ENSG00000130021	PUDP	protein_coding	43.274059	41.23104	48.489641	43.838619	44.618038	43.508981	40.948718	45.062932	48.751789	60.378689	46.795061	21.997699	19.177557	20.648165	27.094653	24.863995	24.288877	26.719617	30.697966	25.64345	22.732429	25.530604	24.003451	S3
101107779	SLC48A1	ENSOARG00020002825	ENSG00000211584	SLC48A1	protein_coding	53.800974	56.127848	53.505742	61.723491	60.567597	66.636799	59.219368	65.460021	70.66901	77.207966	73.506981	19.734081	12.390663	17.974621	21.685345	21.340667	27.15166	25.417608	23.110832	24.617365	22.660822	26.60482	29.830005	S3
101113776	PSEN2				protein_coding	52.497181	47.083628	50.280145	54.247896	50.517627	53.582813	51.100379	52.462538	55.698259	57.431807	56.166636	18.547012	11.905538	16.248496	21.500287	20.109514	24.072105	24.49569	22.458559	23.659693	22.645937	24.490153	21.638303	S3
101111625	CERK				protein_coding	40.193785	42.050791	47.092437	48.459475	47.859183	49.511621	51.564502	46.025026	51.868252	48.281105	55.315381	28.150948	11.269626	26.742798	27.953521	30.213555	33.227949	30.153785	31.609506	31.489015	22.557587	28.778387	33.836037	S3
101120073	ASNS	ENSOARG00020000318	ENSG00000070669	ASNS	protein_coding	81.024979	77.464196	90.479232	88.737873	93.438201	76.043335	72.634549	89.156087	78.254089	89.019115	94.685936	22.545215	22.744065	15.605724	25.556373	22.5564	24.759254	28.217916	27.280655	27.458818	22.493077	33.296232	27.132031	S3
101113048	STK16	ENSOARG00020012238	ENSG00000115661	STK16	protein_coding	68.890089	65.749142	63.100512	66.439285	75.060066	76.94106	65.060079	77.117729	73.666865	91.835588	63.995478	27.423899	22.314894	21.269006	34.147796	30.509092	28.569016	38.341997	33.658982	33.304278	22.486169	29.316572	27.007191	S3
101110965	DLAT	ENSOARG00020018609	ENSG00000150768	DLAT	protein_coding	50.172944	48.96652	53.479739	50.343544	51.654766	63.506479	52.478089	59.126534	66.438614	63.336159	61.90843	26.563548	28.575249	22.900125	24.620201	29.606207	30.636923	35.767764	25.780951	33.46296	22.483411	39.634887	33.691408	S3
101103999	PIP4K2A	ENSOARG00020024466	ENSG00000150867	PIP4K2A	protein_coding	64.771038	60.534431	60.100008	64.375355	68.307926	67.117161	57.824553	69.557948	75.281542	78.787645	79.17617	25.492644	16.018592	25.547289	22.08596	25.492417	29.697269	26.05727	22.283391	30.104327	22.479053	35.063782	36.168496	S3
101103425	PRKAA1	ENSOARG00020008087	ENSG00000132356	PRKAA1	protein_coding	30.312011	33.505152	35.62717	42.598558	39.075738	45.108527	42.1635	42.799114	56.276319	53.879857	50.160524	23.818836	25.028148	22.312354	26.322247	29.764268	31.101033	27.769917	25.051686	28.189787	22.307913	35.488871	29.237674	S3
101118013	DYNC1I1				protein_coding	75.957279	73.050113	87.152674	102.47235	93.098582	92.10343	81.265468	91.369055	140.307105	145.121487	119.180468	11.91457	8.915671	7.99129	22.439025	14.93595	13.446105	29.501186	21.019734	20.570603	22.30214	40.353454	28.650415	S3
101120056	ZCCHC17	ENSOARG00020011140	ENSG00000121766	ZCCHC17	protein_coding	39.292707	38.932442	36.487201	43.039255	45.713985	45.000017	32.741154	38.197009	41.71231	40.478934	44.852731	21.905375	17.158179	17.533292	18.632847	19.478124	22.196148	24.257577	23.133572	20.752441	22.25244	26.19929	27.855854	S3
101121734	USP14	ENSOARG00020007526	ENSG00000101557	USP14	protein_coding	66.099792	70.776277	78.781703	89.81556	89.936297	99.402006	87.4619	87.905819	107.319997	117.364786	109.204789	25.352398	18.375205	23.517717	23.828964	25.881658	28.975309	31.672923	31.971232	34.925718	22.143145	35.796642	32.157799	S3
101116871	CHCHD6				protein_coding	43.714399	42.856771	46.342094	41.681515	42.905292	40.921834	31.972234	44.135838	46.701503	52.816511	51.763641	30.469391	22.9573	31.392005	37.6883	43.219618	34.210722	26.972564	25.148773	23.967562	22.134339	20.374279	32.006484	S3
101102028	NMRAL1	ENSOARG00020026475	ENSG00000153406	NMRAL1	protein_coding	54.566477	48.280047	57.223375	47.819881	51.407931	52.996494	52.995326	52.549424	57.707985	60.95474	67.036359	32.202025	26.196093	25.09813	39.170307	43.35527	45.735258	45.095131	37.952521	39.190506	22.092004	35.73697	31.385708	S3
101119771	YIPF1	ENSOARG00020016768	ENSG00000058799	YIPF1	protein_coding	35.992429	33.9516	39.953511	37.929393	41.185714	39.76264	35.096758	40.510195	42.287092	44.805394	45.090561	22.893837	15.148358	20.878418	19.726998	22.583892	20.652007	28.513338	27.434388	27.996415	22.078761	28.560843	28.559121	S3
101110487	SELENOI				protein_coding	53.942957	55.822974	62.259116	61.242685	64.42545	63.539424	53.890266	63.771197	68.689699	84.04447	70.549272	23.246365	19.966894	20.901392	23.197642	25.247791	25.318227	29.720779	25.595398	26.610206	22.076872	32.307914	28.17376	S3
105603226	LOC105603226				protein_coding	95.025365	94.810928	145.737766	173.982812	147.582468	124.325412	114.068857	145.896183	177.714003	216.460038	197.658777	20.151479	23.97586	15.402353	48.289665	40.029834	50.491232	26.389163	24.359286	20.673652	22.073793	48.378972	38.640038	S3
101122266	ARSA	ENSOARG00020007253	ENSG00000100299	ARSA	protein_coding	36.744992	38.272905	38.937768	37.755789	38.171546	45.434835	45.43107	45.168928	47.98487	46.316124	45.052579	23.193647	21.180804	25.040665	35.835385	31.079291	29.84494	34.287009	26.614685	30.743208	22.070719	26.206066	25.74127	S3
101119472	NUDCD2	ENSOARG00020012608	ENSG00000170584	NUDCD2	protein_coding	56.153455	55.869475	60.060444	55.036085	57.68899	61.259786	60.850228	60.493192	51.541341	64.224434	57.628359	34.942629	37.762246	37.757917	34.704421	39.773177	41.322902	45.902374	36.829741	45.246824	22.066896	31.238202	35.980077	S3
101105079	DMXL2	ENSOARG00020025748	ENSG00000104093	DMXL2	protein_coding	42.278909	48.783783	54.698238	65.413769	64.613232	68.04881	52.671542	59.743922	64.106428	83.521302	66.597777	13.645016	10.659039	9.901428	19.86714	17.993703	18.109616	24.928686	22.041698	19.999248	21.988992	31.950024	21.230075	S3
101113162	MED9	ENSOARG00020026226	ENSG00000141026	MED9	protein_coding	49.098397	45.796544	47.201072	47.910359	50.818043	52.483582	47.232206	54.513797	62.369173	66.232792	64.994576	19.927571	18.802609	17.81378	21.550873	22.576727	21.522185	26.153664	22.037385	22.171695	21.976566	27.09552	26.523665	S3
101107845	POLR2D	ENSOARG00020006571	ENSG00000144231	POLR2D	protein_coding	55.029191	57.541257	54.240674	55.480878	62.332179	61.509116	62.377129	63.675099	76.039976	73.079457	66.901199	26.257482	22.711123	19.634734	23.498551	25.03887	24.849211	29.506947	26.866299	27.190514	21.975553	29.732399	25.582558	S3
101105895	ALDH4A1				protein_coding	51.847777	52.969269	43.694111	54.440262	60.285228	64.925118	50.844157	58.368332	64.864858	69.324561	68.247337	26.145418	17.128483	24.071634	26.094228	30.685155	28.643716	33.816192	31.180274	33.876376	21.9118	29.288655	32.747022	S3
101116736	RNF146				protein_coding	84.841038	84.181314	105.853305	104.381618	102.327459	109.016239	122.798174	115.55984	53.513682	126.762805	121.775933	55.742013	36.137589	42.513727	55.669476	54.25105	61.22006	62.465638	62.175109	64.56834	21.836987	63.657682	67.968447	S3
114118746	LOC114118746				protein_coding	32.196591	30.944248	44.566426	41.592509	42.238554	48.996493	45.058722	36.109063	52.990039	47.092358	38.938162	19.30036	26.367685	20.329279	20.657051	26.351033	24.625295	30.993979	20.666473	22.237801	21.788313	22.381143	21.236001	S3
101119052	TTBK2	ENSOARG00020018417	ENSG00000128881	TTBK2	protein_coding	34.794703	38.07562	41.076072	41.684556	44.609418	40.983021	38.229391	37.049947	39.716242	43.198608	36.372718	20.793685	9.871284	18.672803	19.129768	20.038077	20.742123	18.372611	20.049371	20.12689	21.759928	28.736879	27.465921	S3
101102102	TAF13	ENSOARG00020005265	ENSG00000197780	TAF13	protein_coding	39.340422	43.36826	43.323012	50.347059	43.213563	56.556904	52.423842	46.829436	56.445696	62.099178	57.622396	22.182733	21.369552	21.004944	27.149711	25.518411	26.299163	34.081702	29.605018	28.742206	21.739938	31.139533	27.21318	S3
101111953	SUOX	ENSOARG00020004967	ENSG00000139531	SUOX	protein_coding	46.561994	46.644063	45.578721	38.291438	41.64801	44.804521	41.727953	39.090645	51.14281	49.13025	49.176137	19.285897	19.127923	19.194538	23.352726	24.041226	23.973842	27.522694	23.123518	23.988094	21.655268	25.081521	21.058127	S3
101121559	BLOC1S2	ENSOARG00020023608	ENSG00000196072	BLOC1S2	protein_coding	106.863023	101.433943	93.130267	100.892207	109.658119	96.915993	90.579056	94.252275	94.753832	106.655151	108.351266	30.463718	31.088993	29.798892	26.087493	29.760464	29.964473	29.645029	32.679773	33.095285	21.619018	31.243126	35.879406	S3
101107517	ITGB8	ENSOARG00020002879	ENSG00000105855	ITGB8	protein_coding	55.12704	70.898763	57.989793	54.796254	41.374474	110.625634	147.139856	87.482623	133.935046	79.489218	77.849431	63.289077	29.816277	48.990259	23.710489	33.709328	29.819082	30.94528	44.849111	63.39533	21.606065	24.417347	58.387209	S3
101116065	MTMR6				protein_coding	49.839444	49.247727	56.697199	63.88049	58.694217	64.362093	56.01481	63.170881	83.210636	83.461842	81.11203	25.468682	22.297646	21.331714	24.811306	29.424408	30.736047	38.122554	31.098901	38.255485	21.579984	38.326722	33.334273	S3
100190977	CKB	ENSOARG00020016713	ENSG00000166165	CKB	protein_coding	175.014224	166.244618	125.865083	117.814206	157.723401	220.149989	251.102073	204.587143	270.31007	243.123062	243.117546	48.943771	30.874342	33.099954	26.543784	29.80031	45.459963	47.221217	36.247382	35.287563	21.572386	37.313375	42.450654	S3
101111642	SLC25A30	ENSOARG00020007017	ENSG00000136152	COG3	protein_coding	27.653773	30.099579	33.476897	44.282066	38.490168	38.31665	45.782126	43.658351	54.329315	53.738704	46.414777	21.84718	14.578993	22.870957	21.828992	26.468669	25.837038	24.302346	27.658283	31.965851	21.457961	27.547945	22.239402	S3
101115127	RDH11				protein_coding	56.053914	51.123154	53.512337	50.307545	47.771704	52.98721	52.900333	47.716789	61.514482	55.499649	58.264419	25.019654	26.440571	20.694689	24.334437	33.69594	30.25428	30.191965	25.357702	29.849362	21.430316	24.988494	24.001539	S3
101102781	RUFY2	ENSOARG00020008371	ENSG00000204130	RUFY2	protein_coding	49.156841	51.77791	53.010112	53.657767	53.159289	55.5796	47.202421	52.089687	58.035766	63.217298	63.302817	25.997032	17.127844	25.204467	30.359751	22.620249	21.872584	22.715464	26.642344	24.624919	21.400843	28.401894	29.878111	S3
101102697	DNAJC12				protein_coding	63.587075	61.631328	78.501583	93.407745	92.48975	82.905925	72.274255	79.611313	94.224662	116.266523	106.188205	27.039	27.835241	17.242358	37.230476	42.273313	49.776436	54.60111	49.931102	59.819159	21.399838	38.912207	35.078943	S3
101104442	DIPK1A	ENSOARG00020010425	ENSG00000154511	DIPK1A	protein_coding	54.111873	53.20691	53.547876	61.974255	63.937094	56.498219	53.244344	58.463858	59.471939	56.061234	64.615932	8.640303	10.192209	7.105607	13.576203	13.384314	13.381967	29.353942	20.561512	18.903883	21.361269	40.559302	18.893634	S3
101120050	RNF170	ENSOARG00020025696	ENSG00000120925	RNF170	protein_coding	32.108853	36.423221	33.028161	39.681806	39.214675	40.23191	39.031485	35.830288	44.699693	47.236158	46.372495	23.324205	21.958722	27.000132	22.030375	21.779096	23.128243	19.649696	22.447006	23.572393	21.334412	20.477905	20.09627	S3
114115222	LOC114115222				protein_coding	0	0	0	87.755341	95.959693	205.012571	188.374603	108.553814	98.195099	0.425617	0	32.116464	0	0	31.513033	33.243749	40.648727	99.400614	28.296066	40.61276	21.320314	80.675804	0	S3
101105360	SCOC	ENSOARG00020013497	ENSG00000153130	SCOC	protein_coding	76.587302	81.363299	78.405745	106.155482	95.070019	95.625774	78.085785	106.994516	98.351395	109.267081	104.085557	27.017574	31.947523	23.160536	29.161259	30.610723	29.071224	39.050949	34.586907	34.712179	21.23057	39.518624	34.398706	S3
101115798	CELF6				protein_coding	134.391735	125.015106	144.71815	121.292025	139.366303	138.14704	125.452903	140.481706	140.59994	165.494812	160.21982	16.184735	9.460706	6.326246	20.082585	22.488754	23.672709	27.207069	27.531848	23.965802	21.140281	36.548988	24.32506	S3
101118987	C15H11orf49	ENSOARG00020023714	ENSG00000149179	C11orf49	protein_coding	64.932836	58.683706	73.199651	66.564215	67.796864	77.422847	70.022224	71.603348	78.691042	81.805466	78.816904	25.195398	10.818498	23.318823	23.064566	23.039165	20.162371	28.814496	28.935881	26.765636	21.121598	25.314426	29.275035	S3
101119564	AP1AR	ENSOARG00020022983	ENSG00000138660	AP1AR	protein_coding	42.697506	42.552152	49.884076	48.167366	49.410965	48.198742	45.245212	41.984801	53.045724	57.068166	54.321304	30.86087	28.696273	23.449841	28.40778	27.051649	26.226713	25.513521	24.832041	24.339722	21.103921	29.235856	29.33973	S3
101110558	HECTD3	ENSOARG00020003787	ENSG00000126107	HECTD3	protein_coding	39.515793	39.157672	41.457946	43.65441	38.702562	41.358676	38.592307	44.047821	45.78608	44.84531	50.046287	26.219778	14.020891	25.474166	22.901724	23.795262	23.833981	22.905109	28.814826	26.361089	21.096691	21.244576	30.837957	S3
101118708	CRYL1	ENSOARG00020004947	ENSG00000165475	CRYL1	protein_coding	46.068888	41.156261	42.720067	43.745818	44.906573	33.907684	35.88919	34.647474	47.036851	50.798675	52.993314	27.032252	24.924956	21.050921	21.798094	26.041429	24.332164	22.800213	23.569381	24.959074	21.092494	33.140504	29.414732	S3
101104453	STRIP1	ENSOARG00020008832	ENSG00000143093	STRIP1	protein_coding	51.522525	48.667261	56.354376	45.450178	48.220206	51.245427	46.088975	51.375058	59.584868	55.439207	57.904315	25.136456	18.932369	22.835523	19.891464	25.877714	23.114536	28.082693	24.143613	27.484065	21.055633	28.298496	27.692218	S3
114114795	THSD8	ENSOARG00020011281	ENSG00000284491	THSD8	protein_coding	58.545028	53.56266	64.64927	63.530517	62.92076	67.916536	61.863536	71.160291	63.051206	63.628642	67.647979	28.000418	18.217265	17.557685	27.135488	26.493491	26.129797	31.853064	24.467911	27.173443	20.923306	29.702011	26.559401	S3
101111756	PAK1	ENSOARG00020025388	ENSG00000149269	PAK1	protein_coding	69.616044	73.131537	84.212013	69.044922	78.455241	76.228697	72.576057	65.93138	74.099729	78.728948	76.666208	18.770765	12.40236	17.621759	19.126071	17.055397	18.373204	22.088658	21.430716	21.262221	20.91738	35.116215	29.526777	S3
101121516	PLEKHJ1	ENSOARG00020022506	ENSG00000104886	PLEKHJ1	protein_coding	51.635209	48.886559	47.244189	46.484006	48.460432	47.215109	45.254585	47.531203	47.155407	49.031544	54.791538	27.922107	22.360977	22.045061	29.26078	25.874343	25.100073	33.089481	29.39081	27.84849	20.914233	25.307596	30.162371	S3
101107467	C2CD2L	ENSOARG00020014069	ENSG00000172375	C2CD2L	protein_coding	36.013115	35.906159	35.672238	33.958301	35.978155	34.867559	36.241062	36.697226	37.209862	42.010397	44.648097	23.837812	7.570811	16.299429	21.961797	22.217284	21.006669	24.137541	26.711491	20.958048	20.902318	27.515721	36.171538	S3
101113642	HDHD2	ENSOARG00020010165	ENSG00000167220	HDHD2	protein_coding	41.11329	43.360491	55.502438	50.023507	51.033122	51.77491	57.344892	57.968415	59.379271	58.363068	58.725499	21.628216	13.274691	17.612255	22.911174	24.087452	20.379283	22.764524	26.529839	28.302457	20.881468	20.594046	18.600605	S3
101119747	CDH1	ENSOARG00020008507	ENSG00000039068	CDH1	protein_coding	60.754493	60.232155	59.523527	44.818749	55.783755	67.819475	89.02747	65.540341	51.77292	34.254914	76.138219	7.179849	8.730756	3.81177	5.794272	5.289525	6.436331	21.114706	18.19502	18.968353	20.781131	34.846334	30.092793	S3
114108627	ASNSD1				protein_coding	66.388268	64.288516	55.183884	70.380805	75.503352	56.590001	57.836693	46.09124	72.727561	71.258264	63.153247	23.40752	19.37147	26.215774	23.157122	24.608061	25.31844	27.188213	23.471982	24.078326	20.757819	27.795098	26.439858	S3
101111028	ZC2HC1A	ENSOARG00020015884	ENSG00000104427	ZC2HC1A	protein_coding	69.679906	66.804873	74.606571	80.312817	72.247264	71.740343	70.132341	67.872587	75.633639	82.635838	94.965741	21.618247	26.226073	23.318129	20.820389	25.857181	28.149336	21.695977	21.106053	24.282004	20.750457	31.572943	32.584135	S3
101122167	CBR4	ENSOARG00020014077	ENSG00000145439	CBR4	protein_coding	47.996004	48.899283	46.421258	55.891891	61.724104	57.385772	53.109752	59.364673	61.451691	67.301184	68.285471	22.307702	22.113897	21.176207	23.377716	24.440796	27.139809	24.015243	23.815955	25.956959	20.735659	26.163748	26.875353	S3
101102136	NCS1	ENSOARG00020001618	ENSG00000107130	NCS1	protein_coding	146.765817	150.534286	149.917735	166.992117	168.132814	149.516208	144.639255	147.902313	162.608635	158.19665	158.941388	20.998809	6.477749	15.380362	17.950145	18.92959	17.814268	22.495064	22.637808	24.212186	20.644002	25.324278	22.307067	S3
101102635	USP20	ENSOARG00020001868	ENSG00000136878	USP20	protein_coding	32.196437	33.378066	37.267033	41.072264	37.757187	38.932217	33.97224	29.026997	48.995715	51.644609	45.417238	18.061775	8.174357	18.525215	24.268015	24.134819	21.313952	19.978602	24.318838	17.716834	20.624831	22.187647	26.873904	S3
101106706	MVD	ENSOARG00020013121	ENSG00000167508	MVD	protein_coding	105.553916	99.097792	103.615029	94.474147	98.355166	90.289025	81.662787	94.537004	109.544985	108.818802	120.959527	33.578242	19.583908	26.836984	21.228016	31.792099	24.087002	25.849654	29.75594	29.902635	20.61475	21.201041	25.171987	S3
443535	LDLR	ENSOARG00020007651	ENSG00000130164	LDLR	protein_coding	96.595368	101.77088	112.344714	114.415542	111.564239	115.936961	102.064651	103.603586	121.413506	121.413154	128.666805	35.298325	23.155692	40.764696	30.846511	49.248313	32.723652	20.546266	30.153037	30.78242	20.6142	21.939202	22.65426	S3
101122916	TRAPPC14	ENSOARG00020019755	ENSG00000146826	MAP11	protein_coding	42.657683	39.131045	42.265226	45.607846	45.235913	50.547815	40.435812	47.419351	47.523145	43.686409	49.833013	17.689011	6.87443	14.65078	19.791774	16.407265	17.01857	22.776409	23.655042	17.838695	20.606235	17.920642	24.695729	S3
101120881	RMC1	ENSOARG00020025860	ENSG00000141452	RMC1	protein_coding	38.84251	39.030408	42.366214	43.284265	41.639988	45.30383	40.128059	41.735534	45.47838	49.867673	48.197595	20.708287	14.662272	21.812612	21.257108	23.973594	24.232418	24.057126	28.355999	23.972646	20.584225	21.842483	25.4489	S3
101121551	DNAJA4	ENSOARG00020018875	ENSG00000140403	DNAJA4	protein_coding	39.297222	40.213666	46.668823	48.440289	48.514426	65.441168	55.31573	64.93916	75.057886	71.37927	82.822708	16.037618	8.305225	14.423152	16.845682	14.593901	15.685768	27.457181	22.349464	20.819512	20.57997	28.590452	27.364096	S3
101111194	CPLX1	ENSOARG00020011580	ENSG00000168993	CPLX1	protein_coding	61.2883	56.629867	81.988272	87.716826	87.023681	114.04378	116.917308	92.817023	113.964815	74.042088	93.596965	11.905406	5.476115	6.66624	18.594518	17.009358	18.865802	34.359278	30.582647	23.488184	20.507245	27.954419	18.057268	S3
101113564	ASDURF	ENSOARG00020012022	ENSG00000286053	ASDURF	protein_coding	74.77701	74.544534	68.059183	99.181968	86.263038	59.54134	54.805212	51.760301	68.736036	80.587948	70.296778	18.619499	34.545698	27.149863	24.244823	24.060388	30.873855	26.456601	23.955633	27.730834	20.505866	25.034771	31.013971	S3
100307050	VAMP7	ENSOARG00020018024	ENSG00000124333	VAMP7	protein_coding	51.762124	41.974722	45.627326	48.868579	47.140944	47.171796	58.797663	53.044602	61.297083	67.332203	64.060043	29.729931	37.026745	25.961797	24.404541	30.311184	30.390762	29.900003	28.007174	33.250513	20.48931	23.82562	22.456743	S3
101110905	ACSL1				protein_coding	27.981158	32.610203	30.962385	33.262825	31.674572	36.592724	33.033898	31.649788	44.209557	55.165278	53.782987	24.442805	46.783629	25.911682	26.5466	33.323233	42.93006	20.452107	24.956408	27.393818	20.488947	23.774031	32.978576	S3
101111045	YIF1B	ENSOARG00020014827	ENSG00000167645	YIF1B	protein_coding	57.457259	55.673308	56.859631	50.789184	50.797273	64.736676	53.746111	61.909194	55.715681	61.284481	58.756463	33.161613	21.206365	32.66367	23.640998	31.64952	23.561369	32.327359	27.657095	32.823476	20.430781	18.573612	26.361305	S3
101105515	MARK1	ENSOARG00020009702	ENSG00000116141	MARK1	protein_coding	33.706134	37.692869	46.718111	54.213145	43.590049	49.712224	46.970693	54.475038	58.223877	62.650345	57.973725	22.286124	12.00041	18.51892	24.884362	22.692581	26.882441	29.992611	29.830309	30.499618	20.358228	34.112778	25.609375	S3
101104483	PRKAG2				protein_coding	98.708148	96.972871	96.091045	106.033606	103.332005	102.823262	90.071676	105.153895	119.26872	137.323347	113.531374	27.439366	18.103205	25.88548	31.292727	26.666503	27.126167	24.68208	25.065596	24.455131	20.319666	23.959662	33.847089	S3
101112252	SPIRE2				protein_coding	30.087595	31.014298	34.528504	34.022571	34.262771	34.749687	31.100029	36.081113	38.984617	44.457091	42.014639	15.000977	6.399654	7.949092	19.087908	15.610297	16.543269	22.707365	24.930406	19.718433	20.300174	23.960036	20.055621	S3
101105653	ACTR3B				protein_coding	35.404288	35.423571	38.10659	38.942421	39.351931	42.005073	37.484064	42.268673	40.464648	46.104851	39.11292	22.399258	8.833619	17.876595	32.921481	29.925114	34.398003	30.704199	26.069759	22.457181	20.207295	24.672832	20.542633	S3
101116152	SNX14	ENSOARG00020003203	ENSG00000135317	SNX14	protein_coding	29.956449	35.066211	41.803845	45.248837	41.105185	40.92924	36.703643	36.515746	48.13191	52.376183	47.177484	22.428611	27.212059	18.56265	22.130049	23.734326	27.137814	25.428059	25.666756	25.063349	20.188105	27.867137	22.158616	S3
101108487	HCN2	ENSOARG00020011143	ENSG00000099822	HCN2	protein_coding	61.852722	60.317975	73.148692	83.957354	82.700369	98.29907	76.061445	79.971508	103.457393	79.987421	89.025133	8.99184	2.830693	3.800758	15.050489	11.513829	13.674006	24.772072	18.213938	15.443032	20.180696	28.518729	18.748879	S3
101118364	FUCA2	ENSOARG00020011740	ENSG00000001036	FUCA2	protein_coding	28.369909	29.080477	30.454333	31.319709	30.183365	38.534235	35.071745	35.27604	42.881354	41.38904	39.836843	11.568123	14.788583	13.089744	10.781141	11.47798	13.453011	20.784409	15.200658	19.591389	20.119919	29.054695	19.639258	S3
101107881	ADSS2	ENSOARG00020005105	ENSG00000035687	ADSS2	protein_coding	41.606952	41.339708	45.487563	42.267869	44.64122	47.96193	38.910242	45.540362	54.542589	55.333815	49.900395	18.177225	17.356283	18.497116	20.720669	21.621394	22.004041	24.821908	23.123955	22.247388	20.106438	27.505644	23.524355	S3
101102163	NEBL	ENSOARG00020023328	ENSG00000078114	NEBL	protein_coding	38.762149	44.61589	60.221967	47.706962	48.46437	54.077108	54.70603	27.910427	27.99445	42.712757	31.583758	21.627846	10.56212	12.594907	9.755059	10.160207	10.447101	14.476654	13.626942	14.182804	20.090268	37.186106	25.425336	S3
101121435	ASPA	ENSOARG00020018690	ENSG00000108381	ASPA	protein_coding	63.770866	74.157025	56.452975	51.523938	65.919223	60.500042	35.760688	40.872069	88.525769	81.884735	75.033241	29.239076	26.824233	27.512581	22.831485	28.187244	21.831021	19.522939	26.875117	27.955209	20.070005	19.173644	70.354215	S3
101108467	DNAJC27	ENSOARG00020021503	ENSG00000115137	DNAJC27	protein_coding	43.165583	39.684617	45.966372	50.952844	49.558155	52.372672	46.756836	49.443796	53.086031	60.263739	62.305628	20.103721	17.233893	13.794872	22.815068	23.815632	28.433643	25.963773	19.660064	23.48692	20.041805	38.279321	29.022916	S3
101110929	SANBR	ENSOARG00020002778	ENSG00000162929	KIAA1841	protein_coding	48.212015	48.777367	54.733094	51.262858	58.300827	53.09082	45.857833	50.961597	47.80341	68.848	57.166861	20.027472	19.561006	17.538018	24.856139	19.101139	18.296347	21.59938	21.883499	20.438919	20.018926	28.417585	20.43244	S3
101102804	ZDHHC17	ENSOARG00020003403	ENSG00000186908	ZDHHC17	protein_coding	36.165732	39.636837	43.134408	50.163351	48.428839	44.685847	41.37226	42.37044	48.902255	44.897836	47.923353	22.571925	17.671182	22.560301	22.292185	25.357907	24.843229	24.59337	27.234421	26.986746	19.943085	29.450862	27.220992	S3
100170317	ADRA2A	ENSOARG00020017093	ENSG00000150594	ADRA2A	protein_coding	23.433271	31.404181	31.950911	39.107727	38.098997	32.411384	37.054805	31.291937	39.186321	32.793922	32.698858	21.750665	7.013472	28.692046	14.871479	20.573228	12.202534	28.126744	20.457627	23.570406	19.874445	18.632865	37.474245	S3
100188975	HPRT1	ENSOARG00020019899	ENSG00000165704	HPRT1	protein_coding	84.542851	84.940418	86.517002	105.488714	106.704546	96.932775	85.920492	103.220069	112.655813	114.566983	110.183427	18.600889	22.276706	20.521277	23.62164	21.465911	23.079599	23.501173	27.709166	27.167156	19.855806	31.184398	26.683183	S3
101114717	PLEKHA6				protein_coding	40.385099	42.347155	53.859975	57.823993	54.298803	54.404431	51.27547	46.5977	44.011503	36.112693	37.738477	11.694493	4.747344	8.495041	19.577357	14.226099	18.938485	21.30807	25.05062	19.016531	19.854259	25.722932	21.993532	S3
114114544	SMKR1				protein_coding	38.696105	36.208381	36.248665	36.191988	31.0049	36.417835	30.434495	34.931852	33.377781	32.050554	28.233123	17.512811	17.327979	17.965295	15.919977	14.060817	15.565906	15.194984	29.136478	16.632124	19.84307	16.951586	27.828955	S3
101118191	LRRC57				protein_coding	56.66796	54.124956	57.069639	68.489948	67.553621	55.883519	56.44008	50.368518	56.477509	64.322991	64.272604	23.554624	24.042255	20.763811	23.583211	25.08466	27.227761	26.70447	24.209664	27.518318	19.77515	28.781562	28.897333	S3
101119912	IMPA1	ENSOARG00020009260	ENSG00000133731	IMPA1	protein_coding	48.696131	48.586895	52.379295	54.043765	55.966082	50.927338	47.090908	58.633773	59.12986	65.621467	59.472999	21.915789	18.418969	19.309362	23.481729	22.067424	25.952519	27.336886	25.774098	26.733368	19.770026	28.926193	25.614264	S3
101123165	BOLA1				protein_coding	40.324641	27.864445	32.659796	35.16612	34.114048	32.778144	29.984897	30.409499	40.21306	35.145503	36.22552	16.462228	22.352078	16.496551	25.921348	25.18669	33.201388	24.623748	22.674255	23.836766	19.754753	20.647095	19.412758	S3
101114245	SYN1	ENSOARG00020015450	ENSG00000008056	SYN1	protein_coding	159.297049	148.489011	185.274873	180.787977	178.799373	190.45033	150.810174	193.457945	196.644924	232.194058	213.012828	13.645809	4.62067	7.428138	17.157051	17.52376	18.054011	36.009129	23.106355	20.537418	19.701832	33.482112	24.410503	S3
101113530	AMACR	ENSOARG00020018367	ENSG00000242110	AMACR	protein_coding	48.483942	42.641942	60.951837	59.185738	55.443689	62.673195	63.958854	57.741804	83.521648	62.81341	73.724428	17.290723	22.734109	15.20741	18.629821	20.562325	21.992918	27.181715	20.844592	24.906376	19.694965	30.156989	22.91185	S3
101119491	ACBD5	ENSOARG00020009111	ENSG00000107897	ACBD5	protein_coding	46.192299	48.897811	46.834099	57.273518	55.160309	48.171416	48.024378	45.032017	48.046557	55.750392	44.308896	21.631337	20.182865	21.051263	26.20475	30.211636	33.706163	29.801367	27.095588	32.716405	19.68126	30.01735	32.125833	S3
106990092	LOC106990092				protein_coding	30.146244	32.388039	31.49734	41.588186	42.574041	47.789956	51.334672	41.663733	53.008122	35.757235	35.222786	14.4684	11.961462	9.947774	18.282022	17.151242	20.3537	27.927306	21.610226	22.780393	19.6794	26.114361	16.898059	S3
101111774	C9orf72	ENSOARG00020009060	ENSG00000147894	C9orf72	protein_coding	107.094927	103.313409	130.649823	120.594479	128.638319	113.229135	91.712807	104.63416	122.343717	115.842294	109.296275	20.365338	13.068977	18.396655	16.984063	17.330895	20.324902	21.984158	22.690429	23.60015	19.614301	24.71721	22.557701	S3
114112952	LOC114112952	ENSOARG00020004532	ENSG00000187186	AL162231.1	protein_coding	45.747605	37.676047	40.680027	44.403044	50.640135	41.382753	36.586268	39.726579	41.541234	45.307803	44.943687	20.312363	13.56083	13.811414	29.422561	35.077277	33.185839	19.691696	21.604356	13.988789	19.593432	25.803786	24.868894	S3
101107797	RIMS1				protein_coding	33.364662	31.686526	37.647492	42.872258	43.501743	36.47277	39.962678	41.248073	35.103598	39.549715	36.40835	9.879794	10.657148	4.067567	16.69383	9.71447	12.821706	13.514517	17.02825	15.807571	19.559966	42.619627	22.099329	S3
101105733	UBXN2A				protein_coding	36.622198	41.499116	46.449119	53.972784	54.984894	50.471892	45.837848	43.067056	62.198247	59.115206	60.285583	14.261017	14.303298	15.007427	15.605508	17.145173	19.776608	15.772027	18.096458	16.283755	19.480945	17.793451	18.306765	S3
101113409	PPP2R2B	ENSOARG00020021670	ENSG00000156475	PPP2R2B	protein_coding	150.929734	147.0416	154.964682	161.132257	174.708315	155.017007	136.626659	155.899194	147.142305	161.563654	168.128854	21.818312	11.803375	14.471355	9.466218	10.341178	7.137447	16.132045	17.2695	16.790066	19.471206	20.619519	23.55687	S3
105603281	AHNAK2				protein_coding	58.47782	70.632891	80.647048	105.373201	85.750289	141.037832	101.779051	117.087375	121.748982	158.248253	115.134642	17.9612	8.018964	27.271809	18.509229	18.40734	15.150148	16.991692	19.270323	21.828412	19.39786	19.190052	31.156974	S3
101110391	PAK3				protein_coding	78.417373	79.008427	85.225823	82.569368	89.993289	77.853524	71.529681	86.441413	72.081673	93.165086	82.258822	23.498466	12.486162	21.3145	24.918186	25.866715	26.050931	28.538223	28.46776	29.204513	19.383924	41.456344	33.666401	S3
101114065	GRIK3	ENSOARG00020015177	ENSG00000163873	GRIK3	protein_coding	8.98651	11.484791	14.332081	26.427287	17.652165	41.452409	73.526802	38.555324	69.801273	62.793234	37.327281	27.001798	2.786318	12.791895	20.68083	21.442549	19.142813	26.509484	27.273467	28.333563	19.379421	22.978531	43.290753	S3
101111852	MAST2	ENSOARG00020000575	ENSG00000086015	MAST2	protein_coding	38.289328	38.80472	38.868716	35.352994	37.760546	36.794993	33.597038	39.412229	39.757566	46.617033	42.623438	32.49046	9.26387	28.895972	30.602994	28.526337	26.404727	22.081046	32.104855	25.757259	19.372974	20.853905	27.142723	S3
101109889	SERP2	ENSOARG00020006397	ENSG00000151778	SERP2	protein_coding	62.348041	55.520173	51.398262	59.995551	69.350875	52.5849	43.656562	58.12651	50.193746	66.449455	67.392494	21.635063	14.860542	13.307812	29.175408	25.526986	26.38105	27.222696	26.904841	22.989894	19.321911	29.125167	19.510075	S3
101104466	RNF19B	ENSOARG00020019029	ENSG00000116514	RNF19B	protein_coding	36.563432	35.711156	33.424553	32.061828	32.65903	31.190222	28.720231	30.730186	36.338281	33.444567	38.637404	16.861223	10.661954	17.842166	17.314384	19.064242	18.395506	17.587714	18.67787	20.122503	19.309397	24.806648	27.832856	S3
101121287	GAN	ENSOARG00020003869	ENSG00000261609	GAN	protein_coding	41.290226	44.739057	41.583147	57.70457	50.774318	57.449247	53.813671	53.930207	55.242359	70.331931	59.672972	15.843765	6.587858	16.463532	16.161734	14.145526	14.567512	14.988597	18.068613	17.433612	19.298569	22.937498	22.375785	S3
101122295	PRKCZ	ENSOARG00020007862	ENSG00000067606	PRKCZ	protein_coding	106.577372	93.897377	92.479438	111.285944	124.561994	108.172614	83.549367	106.699402	108.872292	130.556238	118.39391	14.083756	8.436907	8.752692	27.887657	21.506189	26.50094	31.731074	31.333179	26.90315	19.296385	31.79989	27.05576	S3
101109840	SNX7				protein_coding	44.492061	48.251788	49.90195	47.581993	61.709799	51.695394	50.640961	45.104191	52.28129	69.605458	77.873539	19.432906	17.487995	18.926625	14.525507	16.331082	15.986323	21.417396	21.21236	22.415458	19.269688	31.882417	21.38867	S3
101116379	ATP7A	ENSOARG00020016877	ENSG00000165240	ATP7A	protein_coding	46.535049	57.654637	72.126706	71.866965	69.677655	71.385855	65.291599	61.466351	65.916511	61.062868	60.475798	18.830513	14.963311	19.139305	14.299541	20.463937	18.814267	25.70353	26.060761	28.726732	19.263741	35.606365	25.132724	S3
101108541	VKORC1L1				protein_coding	46.295494	53.581458	56.788568	58.868893	58.876736	57.893907	52.444008	57.541529	69.934204	67.192404	64.15346	28.415782	22.944301	29.183756	24.904003	32.540727	31.990702	25.807497	28.046144	32.058542	19.261928	23.487978	21.435168	S3
101117111	AKAP6	ENSOARG00020005604	ENSG00000151320	AKAP6	protein_coding	118.219952	119.500735	143.035868	147.268075	143.355901	152.111892	127.215117	143.833224	139.686214	162.629939	145.949108	10.354045	6.486929	6.396967	14.800395	11.559108	12.913504	26.775245	17.910635	18.162511	19.214422	27.498186	19.043817	S3
101105294	LGI1				protein_coding	156.836463	177.20063	198.946424	193.575276	192.291252	191.118747	149.822904	139.658792	195.036817	192.592047	168.072292	48.703602	27.007582	25.669268	24.001262	31.44173	26.827297	26.734731	28.822834	29.552834	19.064562	17.718635	25.287939	S3
101109480	MAP6				protein_coding	154.725899	141.489567	159.591104	159.703249	163.085301	152.232191	136.813402	164.239365	152.277975	176.689001	161.419859	14.39135	6.657586	4.637498	22.260681	17.176653	17.537402	28.058382	22.890167	20.537477	19.053638	32.454668	23.762464	S3
101121488	PGAP4	ENSOARG00020002921	ENSG00000165152	PGAP4	protein_coding	60.633113	59.041029	65.539219	67.454952	67.952223	59.976151	52.531986	64.787643	57.599852	72.355981	64.120364	21.389829	12.108997	17.043762	16.759957	17.832109	16.333013	17.531132	16.429505	18.68022	19.031602	25.093394	23.753557	S3
101122650	INPP5F				protein_coding	75.139749	81.714405	96.213852	118.547611	115.812376	93.296646	95.818338	96.785959	129.83054	167.068312	128.011829	26.485494	21.955706	25.275259	27.35032	30.537147	32.436236	22.58844	26.423464	26.480578	19.029711	29.619123	32.648441	S3
101106003	PRKAR2B	ENSOARG00020011053	ENSG00000005249	PRKAR2B	protein_coding	86.821925	88.686503	99.576329	114.329744	118.585851	96.498877	96.516948	111.410792	146.060638	171.342759	114.097051	25.067265	23.587694	22.316027	18.263251	25.266267	27.941108	25.670414	31.724405	32.215227	19.00898	27.648025	21.250124	S3
101113602	SUCLA2				protein_coding	55.951218	62.048161	58.351421	54.312201	54.655619	62.569228	61.569077	66.612902	67.74233	62.872488	70.38665	31.262789	30.915685	24.936045	23.274052	30.156613	35.080666	39.398342	37.898057	42.753332	18.946276	39.971839	33.96625	S3
101105758	MYO5A	ENSOARG00020025016	ENSG00000197535	MYO5A	protein_coding	78.200926	80.738027	94.193453	98.552434	103.806121	102.041113	88.083286	96.640089	97.009802	108.718547	97.796168	20.768218	10.776414	13.274348	16.689739	17.062189	18.142361	19.683445	21.737242	21.54663	18.881369	28.24652	20.210158	S3
101104360	LOC101104360	ENSOARG00020023115	ENSG00000107902	LHPP	protein_coding	52.505822	51.504867	55.114515	50.411197	52.331103	45.926942	46.146211	53.817118	47.305879	48.008082	58.736192	38.422877	20.062487	39.088843	30.197071	32.62491	29.733655	29.33392	27.395514	29.638602	18.879038	28.575889	23.832196	S3
101116316	CPEB2	ENSOARG00020004782	ENSG00000137449	CPEB2	protein_coding	30.138423	33.442678	40.011976	41.255362	40.083256	37.540493	35.826976	31.668041	38.359834	39.811508	36.048956	15.816572	11.61979	12.447019	17.048879	20.650257	23.144879	18.139653	21.059662	17.341896	18.874572	23.573956	19.029537	S3
101108098	LXN	ENSOARG00020000302	ENSG00000079257	LXN	protein_coding	462.212924	483.211227	533.933009	972.254679	779.551479	1135.903276	770.136552	919.857898	1592.898052	1377.083115	1500.594775	45.384001	63.525095	38.049101	27.537768	50.218471	35.255028	25.064082	35.597147	35.964407	18.833837	24.913204	21.594015	S3
105605912	JAG2				protein_coding	30.451694	35.931433	35.67417	32.862184	31.171491	40.817165	35.988762	32.892149	38.158471	36.675633	38.510408	17.389643	10.512327	22.010986	18.130341	35.833148	26.572732	19.843798	23.006748	23.273542	18.770679	19.546862	22.568869	S3
101120647	LPIN1	ENSOARG00020012462	ENSG00000134324	LPIN1	protein_coding	20.645893	20.782442	25.774514	27.198058	25.839303	32.302832	29.804773	27.604779	41.586817	45.758482	42.931779	16.220283	10.019249	15.717764	18.399939	19.551065	24.332189	16.121374	14.15481	15.215479	18.731765	20.950384	20.333116	S3
101118404	VPS8	ENSOARG00020001695	ENSG00000156931	VPS8	protein_coding	26.101135	31.516822	46.950391	51.42384	43.151456	36.81682	43.659661	45.477388	38.626572	51.242829	46.969832	26.325535	16.234891	26.626426	23.4547	25.691636	25.101164	20.502046	26.069841	26.623424	18.667266	26.527779	27.129018	S3
101103289	GYG1				protein_coding	128.939214	126.578985	144.322029	167.795102	169.677805	155.664303	146.538006	179.87421	200.512311	302.262985	259.308722	16.923321	14.908615	16.465048	16.780782	18.387983	19.736741	24.635613	24.455539	26.545918	18.657964	26.515441	21.298938	S3
101108067	SUSD4	ENSOARG00020013313	ENSG00000143502	SUSD4	protein_coding	36.12557	39.497481	38.92338	52.82258	53.433954	56.336104	71.711324	57.224833	45.65271	52.204745	48.551679	23.552177	8.616749	13.779142	22.379897	14.640675	14.640275	17.76849	25.988133	22.583196	18.653086	25.630151	24.684757	S3
101123343	TRAP1				protein_coding	29.836309	27.424207	32.849903	27.057805	25.546385	32.590013	25.194819	31.015067	34.07077	32.917397	33.63716	21.876768	16.632388	18.366182	23.96122	22.282919	20.012041	25.060141	23.304563	21.063053	18.633233	15.779296	19.463537	S3
101103814	OCIAD2	ENSOARG00020012338	ENSG00000145247	OCIAD2	protein_coding	109.304507	125.982661	105.039932	100.644768	96.543803	102.519004	79.500613	90.399336	102.509418	106.970166	95.226689	23.828952	30.000746	25.924476	20.12207	20.441983	29.001964	17.163738	20.042716	24.059544	18.628403	27.851351	27.69396	S3
101122714	CUL2	ENSOARG00020014397	ENSG00000108094	CUL2	protein_coding	38.775775	37.657742	40.058397	40.233028	46.281183	42.266739	41.599962	41.316466	45.747378	48.376846	47.786621	23.894951	24.080765	22.727039	18.292102	25.606173	21.872423	22.991753	21.885558	24.161841	18.600099	26.873196	25.160406	S3
101113354	RTN2	ENSOARG00020008656	ENSG00000125744	RTN2	protein_coding	98.894401	96.203203	94.400444	103.511733	110.346104	104.748386	82.659862	104.38954	104.355883	121.602998	114.739974	12.32947	6.942023	7.689725	18.78435	16.877089	19.177913	20.429231	24.062026	17.943812	18.577406	21.833856	16.210068	S3
101121007	ARHGEF37	ENSOARG00020010150	ENSG00000183111	ARHGEF37	protein_coding	20.423684	20.343181	21.190085	23.909461	25.217197	27.214984	24.876482	24.635279	31.824654	36.094069	38.360968	7.986642	4.685918	5.183696	15.414036	13.443723	14.711829	16.156829	13.063317	12.802764	18.515831	25.737553	19.909795	S3
101113553	NCEH1				protein_coding	28.802377	29.980206	37.273564	42.193253	40.854809	42.02481	39.442453	43.462609	59.530675	59.869266	47.592665	15.064883	15.056547	11.767969	24.06422	23.094083	19.514674	21.647498	16.270667	18.382762	18.480429	28.589177	23.349377	S3
101105779	PPTC7				protein_coding	24.367003	26.64083	28.659856	34.611699	32.305031	35.073308	35.241205	31.79435	40.103393	34.824224	35.038195	13.315169	11.926636	14.48827	15.320314	19.408154	18.932358	18.31273	18.361043	18.774216	18.403404	18.578452	19.267665	S3
101120826	MAPK9	ENSOARG00020011303	ENSG00000050748	MAPK9	protein_coding	37.532456	41.464122	47.084169	50.439102	50.377471	44.977646	43.993689	41.892272	49.743052	50.442575	47.934971	20.738512	16.708681	20.831875	19.157489	21.932942	22.163001	19.759168	19.759147	22.541056	18.391146	25.603569	22.12644	S3
101113687	PCYT2	ENSOARG00020025311	ENSG00000185813	PCYT2	protein_coding	36.242042	35.542677	42.221689	35.39322	34.760831	42.360114	39.295721	41.511195	52.849771	40.054306	49.400998	21.950021	14.054312	18.384715	19.23387	20.395176	18.584682	21.016037	21.639091	20.883152	18.370517	18.035394	21.152853	S3
101105646	BICD1	ENSOARG00020001535	ENSG00000151746	BICD1	protein_coding	38.806279	40.885745	46.155157	41.667947	42.678287	46.565741	45.874696	44.464324	37.64974	40.939852	39.837568	21.674612	8.025491	12.124572	18.741776	15.638486	14.31941	20.958441	22.438497	20.248515	18.368509	22.346848	18.209728	S3
101104031	ROGDI	ENSOARG00020007572	ENSG00000067836	ROGDI	protein_coding	68.121753	65.38453	65.196007	65.775738	69.777116	76.742834	64.214236	73.174542	74.156498	79.133391	74.192182	16.123769	8.983139	13.62999	21.435387	21.769448	20.044136	23.924869	22.44411	21.198983	18.349632	20.104902	25.224383	S3
101104461	LONRF3	ENSOARG00020019823	ENSG00000175556	LONRF3	protein_coding	20.725731	20.025158	26.163278	31.306824	28.167005	36.216065	40.458123	33.713972	44.330144	37.905005	37.466155	6.275602	5.942255	6.291207	12.103413	9.437176	11.199494	19.117767	15.969836	15.642966	18.325071	32.240476	23.380498	S3
101116949	EIF5A2	ENSOARG00020001566	ENSG00000163577	EIF5A2	protein_coding	37.222215	33.367203	40.743462	40.774007	39.240883	35.673314	42.979987	33.736693	49.23073	39.379202	44.411092	25.20113	24.381556	20.581852	19.661094	23.642031	22.456256	18.788084	21.22554	22.185511	18.320738	25.906504	22.322947	S3
100125626	CLCN4	ENSOARG00020023510	ENSG00000073464	CLCN4	protein_coding	70.569001	63.107747	80.10168	75.139208	74.629319	72.729423	64.086651	74.89786	72.465282	90.178313	79.224215	15.107373	10.174395	7.667847	16.819955	15.698965	17.025784	27.311153	18.595793	18.094958	18.310527	27.250117	18.698902	S3
114117237	LOC114117237				protein_coding	29.467993	34.731779	23.010444	46.067528	36.681032	27.237078	25.452016	24.238827	32.582579	32.936945	33.779668	13.457732	18.334643	18.241399	20.085174	16.347753	22.637179	16.291414	19.315334	16.233452	18.263818	22.787285	24.9854	S3
101102012	SGTB	ENSOARG00020005415	ENSG00000197860	SGTB	protein_coding	72.719328	77.223762	88.483934	83.6354	84.963064	97.364326	88.038217	89.913154	109.65346	109.888456	111.143298	14.66767	12.574633	10.075843	14.327184	16.164382	15.637649	28.207306	21.023662	20.515954	18.249664	32.583745	26.564011	S3
101108670	BCAS3				protein_coding	24.316745	26.509292	31.871522	31.263513	35.589713	29.005513	28.896228	25.890281	34.023162	34.218135	35.763928	14.043053	9.579105	14.407583	15.901256	15.980202	17.648519	14.884845	18.196956	17.396028	18.244001	21.860273	20.495573	S3
101114530	RPS6KA2	ENSOARG00020026129	ENSG00000071242	RPS6KA2	protein_coding	33.422792	35.594364	28.663404	32.787751	43.600972	34.752857	31.165965	38.823779	36.762275	36.726353	38.097197	30.967686	9.654122	26.470213	21.701445	27.371555	22.513266	22.755705	22.365302	24.147388	18.242256	19.877349	21.528398	S3
101110293	MAPK8IP3	ENSOARG00020026283	ENSG00000138834	MAPK8IP3	protein_coding	110.309146	106.084881	126.628821	126.095132	122.15873	126.583566	108.823661	122.811118	133.813044	151.742523	148.564232	29.067468	9.446082	19.562435	36.046548	35.669358	32.651806	17.914844	28.436627	19.873959	18.157724	27.669061	32.855103	S3
101115836	MANEAL	ENSOARG00020016753	ENSG00000185090	MANEAL	protein_coding	54.9587	52.028832	61.284585	56.990886	56.746293	58.302328	49.415846	56.286986	60.612986	57.728269	57.80536	16.735646	6.629188	8.518729	18.285419	18.753113	18.14724	25.815988	20.623052	20.434646	18.104172	24.316877	19.26279	S3
101109265	CDK14	ENSOARG00020012786	ENSG00000058091	CDK14	protein_coding	59.338433	63.907181	68.916842	60.789323	65.919876	59.793166	66.018149	69.861547	63.105418	66.455532	65.004029	49.506478	23.563728	45.96154	28.568872	35.920934	26.036126	25.014711	29.900445	34.083079	18.021049	25.921705	34.044174	S3
101116807	PRKX				protein_coding	76.180334	78.36701	76.610301	69.22776	86.959	68.526392	64.965927	78.452788	66.633952	99.181589	85.166234	32.259559	12.744843	28.5818	21.915312	29.523683	25.07817	20.060335	28.37183	28.234122	18.015278	21.571785	24.889267	S3
101113238	RAP1GDS1	ENSOARG00020016868	ENSG00000138698	RAP1GDS1	protein_coding	129.244135	136.919047	164.361748	159.04693	154.500773	169.552762	133.830511	150.214236	179.916825	191.742005	198.193211	23.812063	18.216897	19.882912	20.593175	25.852435	26.132744	29.944445	26.628155	30.842726	17.96441	25.077598	22.695154	S3
101104358	SHTN1	ENSOARG00020025278	ENSG00000187164	SHTN1	protein_coding	146.520342	137.227117	147.908371	126.405985	147.736436	146.496978	137.136143	143.213843	141.910497	156.294298	157.188304	24.311473	9.731452	16.919179	20.483252	17.510714	18.689936	24.593557	24.556526	27.010109	17.939039	31.158285	27.989791	S3
121820456	LOC121820456				protein_coding	137.377865	126.564404	108.584419	151.915186	142.810636	150.863033	105.920976	141.339825	125.707711	167.933811	182.527373	34.55345	24.996842	22.470777	37.759465	33.745245	29.999706	40.290429	35.151636	35.336537	17.899731	30.978658	29.404996	S3
101103102	GPR137	ENSOARG00020007778	ENSG00000173264	GPR137	protein_coding	73.025313	69.448271	69.346433	70.393454	78.528444	80.54593	72.899328	81.173859	89.095063	88.262595	82.802215	23.654013	9.839144	18.61779	22.743053	20.698291	21.920204	24.572778	23.613197	22.822918	17.854871	20.150945	26.005509	S3
101117926	LMBR1	ENSOARG00020022336	ENSG00000105983	LMBR1	protein_coding	34.012619	35.36899	40.878411	38.354822	38.75919	38.328112	37.453138	42.936707	42.857233	54.666933	48.298259	26.997638	19.225257	27.668812	23.806606	29.00414	26.601202	26.85252	24.636918	27.222937	17.824136	23.868648	24.21411	S3
101115010	ZDHHC18	ENSOARG00020022509	ENSG00000204160	ZDHHC18	protein_coding	68.608703	69.367773	58.326357	72.097403	66.470313	72.801416	50.854099	60.86116	75.169742	88.771907	76.967463	16.293606	6.551787	17.107577	14.41488	16.260208	16.712324	15.032971	21.583722	16.947669	17.817284	16.973872	21.318685	S3
101102574	MFSD11	ENSOARG00020016069	ENSG00000092931	MFSD11	protein_coding	28.631589	33.331502	36.76269	40.913999	38.535276	42.646546	40.121134	38.04957	48.600465	52.220168	50.604837	17.123577	13.955525	15.247183	20.623801	19.84448	21.764313	24.985032	27.82648	27.463925	17.814885	25.944168	22.127702	S3
101108508	DBNDD1	ENSOARG00020004128	ENSG00000003249	DBNDD1	protein_coding	47.014731	42.465077	39.255359	50.523986	54.878587	44.509536	34.192391	44.134998	53.382932	63.355213	66.926493	8.879514	4.954888	5.337835	12.430215	13.685308	12.702865	18.009824	17.516196	14.509019	17.770603	33.054974	22.64408	S3
101113242	TMEM63C	ENSOARG00020003853	ENSG00000165548	TMEM63C	protein_coding	57.561023	52.991281	61.841007	67.870986	64.350787	68.854745	58.832898	68.413083	67.948927	85.429487	67.568221	7.413237	3.248946	4.872819	12.347443	10.541429	11.542339	18.520048	18.223737	14.617648	17.767061	23.97904	18.398171	S3
101114145	LOC101114145				protein_coding	27.770158	29.30946	34.959049	36.559644	34.300154	43.35387	40.225681	39.687022	56.70387	47.774033	47.432372	18.674073	10.924377	17.980209	15.668711	18.063629	16.454147	22.643815	24.649952	23.943171	17.766316	17.130243	17.85898	S3
101115175	LOC101115175	ENSOARG00020026142	ENSG00000184207	PGP	protein_coding	53.665805	53.437647	53.778023	56.879943	54.506614	67.538512	55.977618	67.996091	75.670429	76.352608	70.993235	18.718907	12.850652	15.123205	20.131709	20.877154	19.486816	21.368277	27.868207	25.286925	17.61091	18.186066	17.216626	S3
114113857	DIPK1B	ENSOARG00020002483	ENSG00000165716	DIPK1B	protein_coding	34.443272	31.96896	37.703643	32.864172	30.939677	43.179122	40.970104	33.413075	46.283712	50.864702	32.036195	11.531137	5.132888	10.008627	16.651221	12.464144	14.974414	24.029295	18.064075	13.240364	17.581786	27.046311	19.666907	S3
101121966	CLPB	ENSOARG00020018065	ENSG00000162129	CLPB	protein_coding	28.27608	29.237388	32.185695	33.749334	34.03739	43.500485	34.612138	36.582171	44.165165	43.017892	43.154583	15.534723	7.1735	12.564104	15.228	17.536185	16.681874	21.904869	20.135119	20.44741	17.548652	21.849698	19.730893	S3
101114650	DOCK3				protein_coding	18.259752	18.396808	22.76649	22.513541	20.684972	25.416232	20.145699	21.888364	24.767726	26.987807	22.019752	9.015203	3.97463	4.216206	16.609683	12.586565	14.386166	17.668372	20.92154	14.467644	17.534375	26.919212	19.910085	S3
101107710	ZDHHC14	ENSOARG00020003801	ENSG00000175048	ZDHHC14	protein_coding	36.542874	39.435536	35.24016	37.060887	35.775281	38.722465	30.397403	38.938054	35.572339	52.847524	45.688124	24.679693	11.869941	18.452626	20.122462	17.248836	18.655537	22.459369	25.174237	26.493255	17.505221	28.341654	18.3306	S3
101110013	HSD17B7	ENSOARG00020001382	ENSG00000132196	HSD17B7	protein_coding	33.762952	34.905222	35.2165	39.497412	33.818531	41.963804	33.456713	39.417088	54.981088	60.028361	48.134483	16.10448	17.774593	13.281077	22.938157	17.111569	23.839384	15.751215	15.991804	11.054036	17.447955	19.047092	21.871363	S3
101118501	FSD1L	ENSOARG00020002376	ENSG00000106701	FSD1L	protein_coding	53.238517	55.773804	62.493442	58.48377	64.833045	60.587696	52.399761	59.800898	68.393966	69.833259	71.124572	23.091214	19.34886	21.514844	29.743675	27.174876	25.015279	22.018932	19.766593	21.437712	17.432013	27.115701	25.147034	S3
101113910	APOO	ENSOARG00020023078	ENSG00000184831	APOO	protein_coding	37.377157	44.622201	41.433135	51.523931	55.239689	48.805861	44.185896	50.076638	40.619262	47.920263	46.117434	16.735238	18.956977	14.332007	18.685942	19.107654	18.571724	19.954696	20.271182	17.558991	17.368974	21.290093	16.496865	S3
101122079	GPR173	ENSOARG00020011993	ENSG00000184194	GPR173	protein_coding	29.034814	32.689587	36.617205	35.102785	36.411151	38.15335	35.693716	33.343634	35.434232	37.275514	36.303593	17.89192	7.016378	17.137844	16.190654	17.52564	15.739518	18.958834	23.352542	19.309376	17.359716	20.340236	21.874206	S3
101116194	RAB6B	ENSOARG00020019432	ENSG00000154917	RAB6B	protein_coding	253.619404	246.305468	247.051971	248.680827	255.743972	217.066523	184.157752	235.361429	213.870276	274.483102	264.832864	15.265983	6.300503	5.636989	10.620099	12.430497	12.805377	19.322631	19.096428	17.288219	17.353887	31.166574	21.911331	S3
101107686	SPRYD4				protein_coding	27.576595	25.685686	26.380898	26.056746	25.764141	25.93051	25.511237	20.329029	25.971789	28.240549	32.4894	12.384938	9.308172	14.26969	16.424194	15.689262	16.137402	18.194709	19.56819	17.900087	17.257034	23.58779	24.043742	S3
101101984	KCNIP4	ENSOARG00020010623	ENSG00000185774	KCNIP4	protein_coding	46.989027	52.629131	63.7837	69.329223	70.332733	75.152341	62.413578	63.71365	74.624157	79.705769	88.502505	15.637081	12.772274	8.153203	29.977447	20.843938	22.733914	14.759288	14.811657	10.270158	17.219643	20.997443	14.07942	S3
101113813	KPNA1	ENSOARG00020009195	ENSG00000114030	KPNA1	protein_coding	30.814939	34.360029	45.466987	48.714722	45.896322	48.65807	45.5673	47.477541	59.738088	54.148902	52.003559	22.025607	13.209162	21.460437	18.962886	23.302429	23.974982	26.355051	26.628523	28.68307	17.218763	26.65307	24.272203	S3
101106995	LSS	ENSOARG00020008949	ENSG00000160285	LSS	protein_coding	50.139598	54.093764	58.386682	58.393936	60.539585	54.590114	50.873762	43.414585	56.227583	64.096419	59.238419	21.1209	12.663477	21.635463	13.928042	21.04078	17.155662	13.679471	23.45538	18.814617	17.195717	13.255269	17.271581	S3
101112621	TBL3	ENSOARG00020026339	ENSG00000183751	TBL3	protein_coding	29.850717	28.22685	29.269067	31.443802	30.469272	31.761439	26.076255	32.642027	33.319591	36.715357	34.734781	16.017185	9.602947	17.118391	15.861852	19.671514	18.690192	22.421539	21.306233	21.413436	17.195613	19.449777	21.360491	S3
101105264	CLUH				protein_coding	21.157222	21.238187	22.552422	23.775525	23.819962	29.007762	23.209333	26.650791	33.771467	30.824878	30.873573	11.865938	6.808813	11.284	13.527526	13.405912	16.490833	17.118825	17.108603	16.705211	17.118251	20.289455	20.466021	S3
101110380	RAMP1	ENSOARG00020001939	ENSG00000132329	RAMP1	protein_coding	86.297927	83.031991	77.116868	65.338459	85.231847	98.094765	64.320157	95.993904	56.249269	29.373186	53.942002	11.613577	17.42026	13.657139	12.042754	11.388205	19.443936	16.716877	20.092717	22.589836	17.102988	10.807617	25.312722	S3
101102568	NUS1	ENSOARG00020023137	ENSG00000153989	NUS1	protein_coding	32.05111	34.505513	37.362756	39.176816	37.606031	41.360838	38.01689	38.362216	39.622493	46.005441	44.368184	23.695649	21.519193	21.097542	22.246811	26.765173	25.495477	32.161731	25.664662	28.780779	17.101124	26.455527	26.199456	S3
101114917	CTIF	ENSOARG00020010822	ENSG00000134030	CTIF	protein_coding	79.847382	76.020262	92.682419	89.974433	91.527177	91.560564	82.246364	89.790119	85.792645	86.151154	92.654761	17.042184	4.546617	18.668783	16.296314	17.362096	17.642392	16.851455	20.349109	18.883314	17.049968	20.872857	23.143031	S3
101108250	RIC3	ENSOARG00020022173	ENSG00000166405	RIC3	protein_coding	28.325069	28.49993	32.854443	33.322078	34.85561	33.280809	28.783977	31.291128	35.583508	34.274591	41.576229	7.587306	4.82914	4.273365	16.9063	12.445276	14.272774	18.933202	15.679013	12.739523	17.038991	25.61022	17.173261	S3
101122219	HSPA4L				protein_coding	34.005886	35.287405	43.809899	38.538957	38.259359	48.082762	43.087027	42.649183	49.702502	49.133843	46.596347	13.481499	11.6507	8.027912	14.997479	11.639428	13.324675	33.48606	19.81731	19.023299	17.029115	26.148917	19.35082	S3
101114470	FAM174B				protein_coding	63.241325	64.207932	73.775845	87.497815	101.028388	67.496924	67.903987	68.437117	79.983088	50.654165	43.937152	13.635099	9.249627	9.746367	14.905678	13.732473	17.525985	21.757093	26.259575	20.322434	17.003965	30.455919	21.520528	S3
101105799	PPA1	ENSOARG00020012693	ENSG00000180817	PPA1	protein_coding	155.319424	129.075844	184.498694	175.857578	183.212227	192.209314	184.94994	190.789705	313.406527	258.918318	277.438813	28.595405	26.423678	21.331524	20.923629	22.055385	23.5002	25.333893	29.424989	29.748457	16.975466	31.28173	27.08215	S3
101109401	KCTD21	ENSOARG00020025178	ENSG00000188997	KCTD21	protein_coding	24.737535	24.550902	27.441486	31.265106	29.608217	26.991102	27.31288	28.391849	26.63633	29.252284	30.762923	15.653263	7.937418	15.244434	14.579674	15.460817	15.447306	17.05845	14.415636	17.065981	16.956598	23.842484	19.962109	S3
101114326	CORO1A	ENSOARG00020014834	ENSG00000102879	CORO1A	protein_coding	66.975714	57.728469	60.353968	53.199589	55.567128	58.988285	58.366188	70.971195	52.30702	63.370775	71.805444	11.256787	18.470232	21.899155	12.973168	11.760923	20.69403	15.231427	22.889467	29.736355	16.950116	34.249571	36.904172	S3
101109588	HLCS				protein_coding	29.803975	29.570333	30.04224	30.675866	29.987151	31.640411	30.666205	35.35765	30.79453	36.251924	35.837589	14.989396	10.183757	11.503034	12.952183	14.464422	14.152821	17.569065	16.783869	17.058106	16.898403	21.546983	18.24733	S3
101110288	ZMAT3	ENSOARG00020000075	ENSG00000172667	ZMAT3	protein_coding	48.225635	50.043433	46.809018	54.637219	57.01789	62.156557	53.138291	56.012338	50.893914	55.02033	45.239038	14.431927	12.063123	13.333429	15.056782	12.744339	13.956295	15.126162	14.557166	16.434161	16.88847	15.323896	15.856175	S3
101103040	FOXO4	ENSOARG00020023355	ENSG00000184481	FOXO4	protein_coding	22.293368	25.065595	26.523289	33.629452	31.158838	25.605603	26.095523	22.287342	28.39827	28.663488	32.112912	13.531343	5.100035	14.497887	18.622972	20.279749	20.955534	14.804794	19.688622	16.3515	16.881954	21.406233	26.79088	S3
101112037	CDK5R2	ENSOARG00020008961	ENSG00000171450	CDK5R2	protein_coding	82.065459	80.062174	90.269597	86.985318	87.504049	90.864725	76.827117	91.119926	92.352686	104.607838	91.855874	9.812493	3.324661	2.812075	11.976583	10.932374	15.31343	15.765021	18.580061	13.44614	16.651009	18.294192	17.807889	S3
114108723	LOC114108723				protein_coding	27.525078	21.970796	40.358768	38.445111	35.171185	37.799251	30.747201	25.239665	38.900594	42.801244	43.152108	23.089354	8.90182	17.600658	16.410969	28.394553	34.312576	28.945939	30.117398	24.025652	16.562716	13.372966	26.198979	S3
101104223	UHRF1BP1L	ENSOARG00020013541	ENSG00000111647	UHRF1BP1L	protein_coding	28.531329	32.084631	34.674032	41.784277	39.881959	45.21465	39.899803	37.679792	39.810317	43.142924	43.029815	18.629423	16.105924	19.646421	19.781128	17.634571	21.95656	18.861484	20.201934	21.095103	16.526383	22.570564	18.258895	S3
101105746	RNASEH2A	ENSOARG00020011239	ENSG00000104889	RNASEH2A	protein_coding	49.86574	47.744175	46.463078	46.201839	51.615311	50.012595	53.87954	51.552009	51.87278	51.06108	51.436858	34.341337	22.439429	26.198863	30.60411	30.477159	28.471613	28.722091	24.878314	30.684032	16.474293	21.700969	27.316498	S3
101114126	ACSS2	ENSOARG00020014319	ENSG00000131069	ACSS2	protein_coding	71.327694	68.458244	88.410188	95.115026	81.181459	84.704903	82.290895	84.417146	122.415704	129.777631	123.48692	14.436327	58.412307	14.138217	17.893061	19.41611	21.117192	22.035467	18.750627	19.877923	16.40467	22.496552	22.054831	S3
101104674	ARHGAP44	ENSOARG00020014732	ENSG00000006740	ARHGAP44	protein_coding	26.179591	27.64106	26.748499	32.108306	29.494662	27.996954	22.456178	31.023611	35.882538	38.995064	32.122054	15.818289	7.185129	8.32167	18.718075	20.353672	21.141708	21.220845	20.750203	16.363802	16.334913	23.583468	21.274963	S3
101123256	CEP19				protein_coding	33.719079	31.469135	32.639663	32.087719	34.933779	30.568555	30.80023	34.178739	35.656032	36.820615	32.267484	10.915674	13.866828	15.256953	13.947319	15.081404	15.565439	18.12717	15.906055	17.262063	16.293206	19.398048	17.273282	S3
101106930	PNPLA8	ENSOARG00020015435	ENSG00000135241	PNPLA8	protein_coding	39.071465	43.13836	47.361426	45.076427	45.942935	47.472528	47.897183	49.452498	47.979909	55.379544	50.99014	25.990522	23.022703	25.725425	24.119365	26.95005	27.705737	29.275035	28.023839	30.569727	16.280068	31.245968	28.254871	S3
101118905	SLC25A29	ENSOARG00020017063	ENSG00000197119	SLC25A29	protein_coding	33.541256	36.722529	30.547428	36.021267	32.285417	32.045141	33.950212	31.707743	42.853449	38.101154	39.282439	22.821885	10.350161	24.880198	31.383789	26.148752	26.402115	12.964427	24.844497	18.316684	16.275001	13.929515	23.27137	S3
101108946	RNF26	ENSOARG00020014994	ENSG00000173456	RNF26	protein_coding	30.759895	29.801607	33.766077	31.868895	32.354731	37.952981	30.777025	35.879239	35.816637	38.128767	35.377963	18.004751	10.889146	18.362593	18.600213	18.951071	19.597343	21.853775	19.164188	24.772408	16.237064	23.306985	20.94676	S3
101119390	STK17A	ENSOARG00020009115	ENSG00000164543	STK17A	protein_coding	34.137754	34.927947	44.427149	40.211586	42.028079	31.743754	34.349762	31.703716	37.960594	39.973985	43.322826	17.257002	16.643976	17.922457	15.495753	18.046267	19.235074	18.253185	20.964355	23.370746	16.205578	28.695285	28.819553	S3
101105160	SPON2	ENSOARG00020010589	ENSG00000159674	SPON2	protein_coding	189.087943	169.87598	223.124065	189.96221	188.979012	216.545417	179.773467	246.891151	228.201431	198.731931	197.789843	94.44092	69.442127	127.7236	56.493316	73.213782	63.98178	69.046779	43.905683	56.605177	16.198733	17.935988	35.25086	S3
101113028	FAM78B	ENSOARG00020001972	ENSG00000188859	FAM78B	protein_coding	37.057376	36.311788	34.388456	34.782058	36.469262	42.3486	35.214372	35.741632	30.525222	48.675843	44.791909	13.306508	5.126818	9.874907	7.935293	8.302874	8.649923	18.585303	16.754566	13.424353	16.162675	21.029904	16.813393	S3
101111439	SPR	ENSOARG00020007832	ENSG00000116096	SPR	protein_coding	47.459664	47.864694	57.01153	54.359482	62.305069	53.476772	51.386891	48.107848	47.078578	57.675805	67.254668	33.874001	36.60572	38.240447	25.772552	25.534588	31.312936	30.580956	21.331863	24.533554	16.159527	35.685601	30.528715	S3
101117899	GCLM	ENSOARG00020012157	ENSG00000023909	GCLM	protein_coding	37.987733	39.438815	43.299141	47.457943	46.995823	51.520829	44.668834	45.505132	59.846794	56.059974	57.239728	16.551094	13.574098	13.996958	16.059996	20.465997	23.383804	24.330308	21.350798	24.78201	16.124092	25.889615	21.62331	S3
101119924	TCFL5	ENSOARG00020005326	ENSG00000101190	TCFL5	protein_coding	31.929828	34.236076	35.573843	40.519074	40.005495	36.439842	35.748628	36.023876	45.691533	47.809718	44.182681	17.736801	9.905753	15.236118	17.14186	16.681015	15.747025	15.289518	22.901806	18.965114	16.103845	21.07482	19.877138	S3
101110455	HDAC11	ENSOARG00020011736	ENSG00000163517	HDAC11	protein_coding	35.746074	35.447068	28.22054	30.4758	44.626071	42.436781	35.208375	45.055235	45.830595	53.228761	52.741771	13.762155	8.407212	13.68242	20.589481	21.556545	18.888087	16.534574	17.509581	15.7766	16.049975	21.783259	30.035279	S3
101108310	TBC1D19	ENSOARG00020019954	ENSG00000109680	TBC1D19	protein_coding	29.772159	30.948651	34.007873	34.772168	33.183697	30.637281	27.695037	30.289389	33.091657	37.041824	38.004327	18.419058	16.799943	21.107608	18.895996	17.50205	16.771562	17.349112	16.429931	17.996569	16.021435	25.480645	19.897366	S3
101108851	IDI1				protein_coding	48.392979	45.261247	50.354223	47.877907	49.031716	43.983214	42.418517	45.600696	52.368551	52.801869	51.970549	17.192465	17.147237	15.648517	16.030557	19.069317	17.150483	16.36918	19.06096	16.885823	15.838533	19.166433	18.681557	S3
101119226	LOC101119226	ENSOARG00020013946	ENSG00000180155	LYNX1	protein_coding	225.140861	212.35741	294.244672	270.218298	272.878959	299.315132	311.270744	349.885525	264.899248	331.91977	292.704738	17.445855	5.952488	10.748034	12.670076	12.129606	17.967455	15.604194	13.657373	12.916782	15.809312	46.480192	16.417186	S3
101104752	PNMA1	ENSOARG00020012650	ENSG00000176903	PNMA1	protein_coding	51.355665	48.843352	57.934621	47.669272	51.310742	57.594071	48.72031	57.587887	48.804551	59.872249	57.218133	11.477255	14.520233	7.976028	19.127786	15.752206	21.025904	19.711949	16.835098	15.874159	15.803164	26.151183	21.29719	S3
101116453	RANBP6				protein_coding	35.155591	38.469963	42.474163	37.511666	37.085979	42.127563	35.554838	39.923797	38.572683	42.952268	39.650592	15.139289	19.189092	17.221434	17.445795	18.147505	19.965556	22.315811	21.198324	23.583423	15.784519	23.313425	20.244037	S3
101112915	RPS6KC1	ENSOARG00020020099	ENSG00000136643	RPS6KC1	protein_coding	35.420704	40.141719	44.977906	51.48721	51.206089	44.913523	43.310113	40.493435	40.992619	48.355979	47.372137	20.854469	17.78014	18.517662	13.40748	19.819901	20.482036	18.989814	17.445053	19.152377	15.779019	23.058536	17.52288	S3
101116275	C1H1orf216	ENSOARG00020010859	ENSG00000142686	C1orf216	protein_coding	53.631369	50.595105	56.419006	54.579471	63.671402	54.922304	46.957857	46.458884	59.765342	69.289017	68.789324	12.141616	11.759987	12.171608	12.493289	11.778569	14.075706	17.970124	16.29862	16.501824	15.769987	20.611312	19.504652	S3
101111621	CSDC2	ENSOARG00020024566	ENSG00000172346	CSDC2	protein_coding	125.363386	111.529416	140.373948	122.27053	115.263243	115.960092	116.104828	120.152163	124.876669	86.994969	83.203361	14.296059	3.876216	13.180906	10.614313	9.25591	8.846283	19.334358	8.914884	11.728049	15.767148	14.326668	13.419022	S3
101116566	MFSD12				protein_coding	25.28266	24.772455	29.194573	28.368393	28.846255	30.97956	29.895792	28.54203	27.891239	32.606166	33.673197	12.194587	7.823947	14.540428	14.170086	15.835622	14.812516	18.203689	19.936946	19.922798	15.702187	16.716882	20.052769	S3
101119424	PPP2R3C	ENSOARG00020006825	ENSG00000092020	PPP2R3C	protein_coding	28.862016	29.015978	35.125831	32.535504	31.919609	32.935732	30.11113	28.365935	35.447381	35.458502	34.187186	11.858944	17.686248	17.636244	16.604919	17.70338	17.098531	16.227132	17.580674	17.204245	15.696425	17.348999	19.789147	S3
121817771	LOC121817771				lncRNA	91.137637	87.82291	63.210621	76.102198	63.131062	85.340005	65.999488	94.878948	89.99113	110.938324	111.397671	28.08918	25.34388	18.246906	19.954613	17.233115	19.718165	33.217136	34.068772	32.518585	15.683344	29.683564	58.414762	S3
101114888	SLC45A1	ENSOARG00020019893	ENSG00000162426	SLC45A1	protein_coding	71.047563	65.674549	71.81183	70.942679	74.607289	72.940563	60.845674	69.79001	77.69858	83.812636	76.878816	8.816065	4.210782	2.936723	15.560009	12.760688	13.154713	16.910079	15.856152	12.82651	15.617845	22.411855	14.1603	S3
101102356	C22H10orf88				protein_coding	30.254401	30.033294	32.03072	34.011643	32.986182	33.694853	34.560003	30.962735	34.175734	41.503511	40.241922	20.273378	18.001059	16.68689	22.326617	18.404531	18.385331	17.034654	20.130747	16.50592	15.569738	17.011073	19.048391	S3
101106412	ASL				protein_coding	172.070934	161.897279	132.374498	168.495689	169.26213	167.689546	138.962797	154.120857	153.064157	183.315621	182.490834	23.805047	17.35155	16.496019	25.804077	30.682036	30.305844	25.743398	24.122508	20.303417	15.536516	23.416778	25.287013	S3
101106659	MAOB				protein_coding	69.90775	67.157007	75.30254	116.396132	117.143769	64.270391	72.145247	86.479324	63.386198	123.264906	158.417786	8.525848	5.322187	8.89373	9.196011	7.131544	9.316573	10.925144	10.027252	13.959326	15.509009	16.103819	21.285135	S3
101104239	PARM1	ENSOARG00020003365	ENSG00000169116	PARM1	protein_coding	77.08614	78.336697	90.307958	80.431338	82.722335	117.719813	77.424756	89.107572	125.973044	143.123801	70.809295	8.265835	5.143895	40.617396	8.754253	15.701643	16.634888	9.352074	14.357123	29.696896	15.507259	15.145728	14.15404	S3
101121501	CTNNA2				protein_coding	81.406978	80.605694	105.606655	100.664977	94.395484	73.071091	63.070176	74.577533	89.529934	98.878069	94.08571	8.329384	6.277607	5.093195	13.68879	16.653184	16.314808	16.623887	19.566563	16.231765	15.471909	31.183375	16.2304	S3
100135689	EEF1E1				protein_coding	59.628363	54.920529	50.944656	63.338487	62.781248	45.915274	49.458434	56.201849	65.542553	65.058081	61.169123	18.547582	17.671228	13.487387	20.148817	14.260834	19.309117	19.512675	22.635713	19.658355	15.458535	22.27024	17.603777	S3
101121663	PRPS2	ENSOARG00020024982	ENSG00000101911	PRPS2	protein_coding	43.89349	40.133115	64.170519	53.889247	72.670047	62.687775	57.274051	74.830528	75.783264	84.647016	92.725979	10.744524	10.033641	7.443498	9.938801	9.943602	12.393537	28.843362	20.415098	18.804319	15.451821	24.978605	18.519201	S3
101104352	GFOD1	ENSOARG00020023015	ENSG00000145990	GFOD1	protein_coding	26.829306	27.357822	31.076325	30.75358	31.50818	31.483312	30.044521	31.522901	31.855111	32.516937	29.979779	11.672249	4.515512	11.519344	13.940166	13.441058	15.580851	14.11402	14.115808	14.071267	15.438151	21.781425	16.294192	S3
101105307	MMGT1				protein_coding	30.428255	31.865836	34.169097	36.210781	35.648361	34.970218	36.122699	35.356836	40.823553	39.585214	36.351934	17.537729	16.760674	15.137115	19.189727	18.485085	19.664864	23.107622	21.091079	23.815384	15.381189	19.483881	19.858692	S3
101122094	GPATCH11	ENSOARG00020000953	ENSG00000152133	GPATCH11	protein_coding	26.702916	27.673093	28.461602	29.692992	27.711468	28.447429	30.565408	29.149818	34.737453	38.097903	35.209746	19.684381	17.381215	16.750375	14.443777	18.745817	21.13903	23.598235	18.851194	22.382399	15.378563	20.154033	20.578895	S3
101122734	LOC101122734	ENSOARG00020006431	ENSG00000137267	TUBB2A	protein_coding	313.223522	310.299185	456.998362	441.183252	399.820038	358.034798	311.372519	365.527676	433.85208	441.86286	446.251529	32.706024	17.537926	19.323412	16.265424	26.15027	22.502304	34.088922	36.027874	39.111257	15.311181	25.158473	27.130011	S3
443479	STX1B	ENSOARG00020023307	ENSG00000099365	STX1B	protein_coding	55.831968	53.388873	61.353766	64.146677	63.288951	62.993012	53.177052	55.448624	67.970279	67.512932	63.002335	18.267463	7.266138	11.21573	18.467132	16.943457	21.681951	20.681303	17.623159	12.758334	15.289726	24.92933	21.307651	S3
101112341	BLOC1S3	ENSOARG00020006168	ENSG00000189114	BLOC1S3	protein_coding	22.391618	20.413756	20.475542	23.163643	24.9927	26.181495	21.946324	25.589231	31.936878	32.944038	30.163679	8.890812	4.090344	11.390579	12.698684	13.831796	14.463838	17.766974	16.343003	16.259475	15.259861	20.515577	18.735953	S3
101118747	GOT1	ENSOARG00020022840	ENSG00000120053	GOT1	protein_coding	62.732734	56.449616	72.036333	72.292647	69.911537	87.129831	68.558553	77.713497	105.844734	94.815814	96.993702	18.226743	16.759588	14.406625	15.394817	18.040916	15.503288	19.474495	17.497483	20.247083	15.240732	18.323507	15.259647	S3
101104121	SEMA4D	ENSOARG00020003886	ENSG00000187764	SEMA4D	protein_coding	62.201045	60.991159	81.015899	98.788689	86.689431	101.22325	79.834732	87.215992	109.30926	97.010132	87.309611	11.1236	6.374996	9.579732	13.571492	13.533913	17.083344	14.917908	14.52851	13.779813	15.2368	17.046806	18.918495	S3
101102148	PPP2R2C	ENSOARG00020023090	ENSG00000074211	PPP2R2C	protein_coding	87.327685	86.418479	98.534917	101.086483	111.165392	91.85705	79.286435	91.292321	83.780147	101.008757	99.919311	4.909429	2.545953	2.193917	3.828113	2.128288	14.243811	7.874046	3.621171	4.030896	15.164274	25.781731	18.042075	S3
101122605	HINT3				protein_coding	49.420073	43.142767	48.380349	45.474311	50.341171	51.384865	45.801055	49.347911	45.769677	50.067375	48.474867	19.434009	20.332784	15.767562	16.860613	17.029361	18.51649	23.838243	20.199069	19.890113	15.087057	20.58218	21.560064	S3
101113628	CNTN3	ENSOARG00020016622	ENSG00000113805	CNTN3	protein_coding	18.890257	17.79727	18.046386	17.515508	19.668639	16.20968	13.329685	17.861493	17.219308	21.510451	18.630582	4.525622	3.884075	3.659766	9.151411	7.180897	5.782332	19.136244	14.542374	13.078818	14.970271	12.283283	14.003856	S3
101122344	HEATR5B	ENSOARG00020001045	ENSG00000008869	HEATR5B	protein_coding	20.373956	22.506109	28.682293	26.903104	26.514275	29.671972	25.007629	28.088726	32.180577	33.985225	30.411819	15.714427	11.0118	13.621645	15.567694	15.111361	17.620846	16.766831	15.302652	15.542552	14.93087	19.231471	18.442754	S3
100187550	UBE2E2	ENSOARG00020020552	ENSG00000182247	UBE2E2	protein_coding	43.971128	38.139756	40.110571	48.677397	48.050031	41.518048	42.250739	41.911296	40.624611	55.361165	50.512084	21.501432	14.558519	23.642734	18.245547	20.554146	25.323007	19.35904	21.030017	23.60132	14.92354	26.184772	23.399686	S3
101103031	AK4	ENSOARG00020025972	ENSG00000162433	AK4	protein_coding	50.438187	54.052868	47.403464	63.939098	65.707074	53.94742	40.114847	55.348357	53.967106	74.858703	64.966828	17.953306	14.577038	15.560644	29.210739	27.703621	25.952198	18.246254	14.788279	14.098219	14.916782	20.911948	13.869175	S3
101106672	ZDHHC12				protein_coding	43.232637	42.759442	36.175575	40.722502	41.681365	37.966041	36.123908	42.133786	39.562903	48.394894	44.807846	14.080486	9.888909	13.202988	16.014992	17.933893	17.291642	24.614414	19.359273	23.272726	14.851099	21.754206	19.856347	S3
101108381	STARD3NL	ENSOARG00020015943	ENSG00000010270	STARD3NL	protein_coding	35.68883	35.979276	34.189529	42.635856	49.209931	42.28959	44.530301	38.425045	46.545658	54.212509	50.114441	19.132974	15.473297	19.000923	19.512666	15.557183	17.707582	20.783098	18.397625	18.916542	14.835631	21.313523	20.648147	S3
443257	IDH1	ENSOARG00020016933	ENSG00000138413	IDH1	protein_coding	105.907869	107.490674	97.861593	156.593018	123.190056	101.095136	94.962542	113.368594	179.719173	168.647884	183.424908	29.960187	50.692165	33.249597	17.299644	31.681319	34.78409	19.879048	22.621013	29.789677	14.83467	22.950761	28.894437	S3
101107019	GRK6	ENSOARG00020012982	ENSG00000198055	GRK6	protein_coding	31.16355	30.928977	31.338115	32.90131	32.875448	33.221786	32.332797	34.81887	36.438518	38.607899	39.25508	23.825275	16.047956	22.082649	24.096649	21.195899	21.014398	18.684761	22.00015	20.143592	14.827023	20.593635	21.678997	S3
101102192	CPEB3				protein_coding	29.181609	29.375065	36.057409	33.982402	37.376019	36.376519	32.931961	34.119965	31.571742	37.010629	32.469738	12.191653	6.324067	8.214144	14.087813	13.008709	12.604527	11.586818	13.64631	11.913874	14.684467	19.628111	15.56451	S3
101119349	PHTF1	ENSOARG00020015861	ENSG00000116793	PHTF1	protein_coding	23.877242	25.696521	30.507835	32.083159	33.42393	33.990488	35.176562	35.950804	38.048673	47.481375	39.447669	11.10669	11.367925	10.520259	15.941442	12.116166	12.842976	14.973997	15.687559	15.114008	14.684326	20.086694	18.83131	S3
101107450	TMEM242	ENSOARG00020003775	ENSG00000215712	TMEM242	protein_coding	24.86461	27.40538	32.354949	35.816433	34.755861	28.868102	30.213832	26.505987	25.205929	33.689479	26.126952	17.461397	9.758167	17.466105	16.961265	15.018969	19.820007	17.482404	18.458148	19.55054	14.658207	21.533253	21.747539	S3
101119794	OCRL				protein_coding	27.54761	29.740795	34.625838	32.475276	32.783047	33.791143	29.653929	31.625532	40.670696	42.331899	39.40891	16.717056	12.055213	17.340435	19.438517	21.362345	21.017461	22.477389	21.87653	22.912255	14.645656	17.381214	18.181946	S3
101115280	SORD	ENSOARG00020012388	ENSG00000140263	SORD	protein_coding	59.787144	60.220101	68.949129	55.649133	61.352136	80.733897	73.731118	65.171111	79.119346	75.671158	72.355156	15.662664	15.494714	11.406709	17.507917	22.925901	20.063941	20.665087	16.234465	19.161873	14.643872	22.755814	24.45543	S3
101106952	KPNA2	ENSOARG00020014099	ENSG00000182481	KPNA2	protein_coding	64.015956	60.124187	58.87616	42.293752	44.127093	50.413716	47.938584	55.423666	49.068089	50.247331	56.689906	54.949708	56.876781	47.579992	51.419743	43.681737	40.923081	45.482637	42.97203	53.624526	14.594325	23.411969	18.416101	S3
101117174	PNPO	ENSOARG00020021017	ENSG00000108439	PNPO	protein_coding	35.102411	34.649121	40.638294	35.656582	44.823227	49.954225	45.79404	50.134457	55.794699	50.327573	56.116964	14.151315	11.126337	10.087949	17.411913	15.431906	15.651602	20.320322	16.843055	18.918781	14.584101	22.782246	19.504797	S3
101113789	ACAD8				protein_coding	22.756534	23.265678	24.385894	28.702502	24.656386	27.032482	28.247851	24.557904	34.871126	33.993492	36.886583	16.260244	11.811959	12.176533	16.48873	18.908735	16.967563	18.348013	16.615874	15.80242	14.528643	16.595302	22.425527	S3
101110019	TPST1	ENSOARG00020015801	ENSG00000169902	TPST1	protein_coding	35.106496	35.046884	34.754538	37.746543	39.010055	38.075136	35.525641	34.394145	33.735545	38.630241	42.272239	32.203257	31.056536	36.32775	23.603285	28.516998	26.77442	26.604641	22.265922	27.590221	14.526807	23.271428	26.563593	S3
101117905	MTMR9	ENSOARG00020007661	ENSG00000104643	MTMR9	protein_coding	43.802852	45.103597	53.298331	54.771558	55.447172	57.023032	51.101727	57.656745	57.81685	60.52867	58.339417	18.798367	13.908616	18.206909	16.122239	18.443216	19.157539	19.885378	17.724796	19.830723	14.517456	21.461164	17.835145	S3
101115637	CNST				protein_coding	35.841218	34.968691	37.618332	40.965158	43.573611	47.977617	41.577564	44.7963	38.352044	47.147838	44.257057	12.3338	8.389409	12.058597	12.18775	13.787624	14.406963	16.095268	15.63652	16.479464	14.493531	18.914841	16.694438	S3
101121461	HYAL3	ENSOARG00020013993	ENSG00000186792	HYAL3	protein_coding	43.17437	42.837712	34.865387	40.770419	45.389416	45.688137	38.148222	52.985627	38.531325	50.439884	45.876941	19.79677	9.136565	12.979533	14.064781	15.185582	12.858301	24.322276	22.042207	22.768351	14.491459	19.220209	15.201249	S3
101113133	HABP4	ENSOARG00020002042	ENSG00000130956	HABP4	protein_coding	65.962536	68.978034	62.130018	75.961054	72.8488	81.279476	86.205893	84.345301	97.530898	100.93787	114.053376	31.622727	9.877775	16.475195	15.767741	18.243761	18.40573	16.905125	23.083298	23.565912	14.490617	18.680788	27.087991	S3
101105475	TIMM8A	ENSOARG00020016826	ENSG00000126953	TIMM8A	protein_coding	28.932288	30.201967	31.609807	32.178718	33.915029	36.174085	28.150405	26.704486	34.001705	34.57861	33.032797	13.122051	15.291868	14.586319	16.288295	15.343682	16.584323	22.481684	19.159989	17.438916	14.424666	17.353617	19.358351	S3
101117991	FAM214B	ENSOARG00020001613	ENSG00000005238	FAM214B	protein_coding	23.840961	24.959823	20.847639	24.092402	24.091121	22.295403	24.747518	22.847531	26.600136	26.891581	27.782184	15.873572	9.116719	15.881492	15.122086	16.030544	15.732908	11.580474	12.878393	13.875586	14.422961	11.968508	14.612387	S3
101115985	MYH14				protein_coding	19.903316	21.938786	22.590204	23.423984	21.822318	25.765451	22.849837	24.689825	34.521294	33.323704	26.70856	28.445683	6.516511	16.725259	14.286743	19.673947	15.951032	19.659496	20.803263	20.098238	14.40516	13.977293	17.779514	S3
101107117	DNM3				protein_coding	75.721737	75.200814	93.023272	90.211649	91.82539	102.437572	87.510005	101.70617	122.863682	133.436269	123.507308	28.122224	17.595709	21.742785	11.975934	21.630122	16.612313	15.510023	18.75191	17.08374	14.345821	24.252304	22.467369	S3
101110466	FADS3				protein_coding	51.065681	50.713063	50.996138	57.145531	51.844505	62.22945	50.034032	62.150194	78.453236	80.921288	74.526899	18.116865	14.65403	23.265704	12.221358	25.058602	21.680241	21.536037	17.533134	23.896479	14.336924	17.324448	17.76468	S3
101103125	FOCAD	ENSOARG00020022657	ENSG00000188352	FOCAD	protein_coding	29.054716	33.419486	36.370576	39.928987	38.19963	40.641162	35.848877	40.106023	45.698434	51.023487	42.959119	19.900378	14.789914	20.47727	18.06173	16.775712	16.769344	15.445149	16.751989	19.099936	14.252335	16.90385	19.04267	S3
101102536	OSBPL6				protein_coding	32.719364	37.061579	41.339684	41.179828	40.890053	43.409525	35.151728	38.576473	40.34259	47.385599	39.414027	15.700507	7.388335	15.235115	14.457756	15.881662	15.046216	16.481108	17.160485	18.492901	14.24785	18.124121	17.045846	S3
101108303	RAPGEF5				protein_coding	11.561128	12.980385	19.163402	21.207546	23.302946	31.409846	29.493245	22.152998	36.321262	23.043225	25.756274	12.449011	10.485711	17.591031	12.189883	19.981572	21.669683	14.174852	13.662748	17.140864	14.12096	14.348451	17.445084	S3
101106605	TRIM37	ENSOARG00020015161	ENSG00000108395	TRIM37	protein_coding	35.15479	39.65377	40.478929	43.700047	41.857883	44.729711	39.571878	47.933468	43.468311	47.64512	50.359218	23.114919	16.203391	21.397029	20.781922	19.526284	22.530995	17.710264	21.481539	22.542186	14.110941	18.737933	20.381851	S3
101111507	DTNA	ENSOARG00020022478	ENSG00000134769	DTNA	protein_coding	29.406332	30.310443	34.92454	33.245993	31.0292	45.465985	48.143867	39.877587	44.080455	45.370828	35.70714	15.455512	7.579723	7.932567	12.620668	12.080106	8.558197	10.096699	17.097175	13.809738	14.108099	13.198828	25.832574	S3
101116697	LRP8	ENSOARG00020005834	ENSG00000157193	LRP8	protein_coding	22.845097	23.733039	27.253877	23.181171	22.337336	25.456486	19.730451	24.016643	25.593181	26.283226	24.456886	10.43918	4.791718	5.129868	15.314708	15.205896	15.576981	17.591521	15.943608	13.374438	14.102678	19.086448	15.924765	S3
443450	BCAT2	ENSOARG00020018858	ENSG00000105552	BCAT2	protein_coding	49.899969	46.22644	60.398778	57.567484	53.15445	61.306137	59.08581	60.737202	68.37174	71.626177	73.032977	21.249385	14.621957	24.380633	18.067222	24.609945	19.466925	17.279656	20.946503	21.13277	14.074685	17.806557	19.503627	S3
101116427	CCDC92	ENSOARG00020004649	ENSG00000119242	CCDC92	protein_coding	63.031158	64.365141	74.944688	70.936027	71.304809	65.002338	64.100575	68.595343	79.56954	81.154431	78.461994	11.897384	3.650482	8.027261	13.368207	11.827541	13.244869	19.538811	19.553055	16.990523	14.071393	20.812167	15.737013	S3
443255	RCAN1	ENSOARG00020005458	ENSG00000159200	RCAN1	protein_coding	41.058793	43.429156	46.144607	47.240668	42.821591	45.011504	48.327847	55.516669	45.955147	56.49017	60.588081	22.269482	10.300647	21.257833	17.17974	21.734609	19.623824	20.912474	21.614013	23.480014	14.041946	20.706917	20.655262	S3
101121980	FANCE				protein_coding	32.440476	32.12765	35.759269	34.56299	34.323497	33.339831	31.382976	37.040733	39.518114	43.364243	45.405766	14.703723	6.924094	11.258411	13.660667	15.008071	13.735286	17.520149	17.387671	16.170042	13.999499	18.658613	17.782943	S3
101111501	AGL	ENSOARG00020001804	ENSG00000162688	AGL	protein_coding	24.073921	23.961184	34.192615	31.876628	30.069068	31.269887	27.492032	26.409921	31.198652	33.05964	29.862933	12.745595	11.653321	10.614628	14.025245	14.085821	18.806172	17.925621	15.45856	16.735691	13.989017	19.543019	15.534206	S3
101106676	SNX10	ENSOARG00020000354	ENSG00000086300	SNX10	protein_coding	126.462998	145.581651	152.407899	194.379267	182.119304	199.360911	169.199802	206.253621	331.563936	275.9112	282.489287	11.504726	15.12299	8.207396	13.827944	12.623177	14.99843	14.066369	13.625951	13.263201	13.976322	23.137638	19.122876	S3
101120365	MFSD2A				protein_coding	18.378597	18.945744	18.385917	25.719286	25.977379	38.756632	35.531617	33.723318	51.438381	49.117431	41.008926	10.636102	7.188195	4.862071	8.412418	9.039013	5.607337	13.720318	12.455672	11.906451	13.842605	13.24276	18.003826	S3
114108678	CNTN4				protein_coding	21.350639	23.409029	37.57684	24.990095	26.832533	41.041201	38.014156	31.733521	46.469315	24.178445	27.902581	4.372329	3.494233	3.435836	3.516408	3.008853	2.596526	19.669549	12.789475	14.097577	13.803683	24.167514	9.054382	S3
101109063	IL4R				protein_coding	20.615003	21.787904	25.455034	39.484168	33.701021	35.495268	33.518553	28.581155	37.872782	35.715936	34.675965	13.470678	10.23633	17.616507	14.407929	19.605506	21.297012	17.330073	20.071749	21.392605	13.736962	16.960941	18.537607	S3
101102783	NIPA1	ENSOARG00020020224	ENSG00000170113	NIPA1	protein_coding	70.558143	73.907164	77.261744	82.658057	76.879898	88.948423	72.900267	83.616559	88.333404	93.244853	81.575724	16.045019	11.787866	9.753392	13.821293	16.305605	15.460778	17.944146	15.693777	15.537532	13.731681	21.202919	17.329683	S3
101122886	TCP11L1	ENSOARG00020009692	ENSG00000176148	TCP11L1	protein_coding	32.390696	34.848467	39.813966	46.364154	47.97892	49.724989	45.163683	44.725643	53.373169	64.828692	65.545241	15.529239	6.307865	12.926647	18.538188	13.700227	14.708635	11.079589	13.556163	12.53198	13.717452	17.458734	19.176543	S3
101114625	VPS53	ENSOARG00020012072	ENSG00000141252	VPS53	protein_coding	29.122877	28.094426	34.204958	35.756886	35.431394	32.427918	29.110998	34.923802	41.821557	42.073338	40.251255	15.536949	8.632481	15.164239	14.761098	17.087816	15.414744	16.027351	17.052263	17.607873	13.714347	20.948471	19.510566	S3
101106675	A4GALT				protein_coding	52.057104	46.951475	44.862085	59.694783	58.926853	54.833852	45.499278	45.802437	50.069	55.624573	51.620061	12.054228	5.834124	10.540543	37.590397	23.903206	25.084354	13.282657	15.160365	15.738856	13.702665	29.926146	12.392192	S3
101120981	DBT	ENSOARG00020002093	ENSG00000137992	DBT	protein_coding	33.003416	35.396904	44.068643	47.227268	46.742863	46.67918	46.336771	44.95064	49.046554	53.139623	45.762288	15.532196	21.249185	15.020305	18.400894	20.234462	21.071958	17.574788	16.568864	17.587192	13.672523	16.732031	16.00309	S3
101116153	RIPPLY2				protein_coding	22.994876	20.340225	27.056397	28.85996	30.159881	28.994481	20.409462	23.79166	20.06671	28.339703	28.19263	4.997438	6.748045	1.764755	12.339003	9.546171	13.887324	19.117687	18.4439	15.850658	13.614721	25.191744	18.8054	S3
101122722	PDE2A	ENSOARG00020018348	ENSG00000186642	PDE2A	protein_coding	39.776975	43.91051	50.041775	57.850517	56.664474	55.189494	45.965853	49.601088	61.099867	64.002857	57.723154	17.800488	13.726274	17.405457	15.32107	27.006202	31.33953	14.957664	15.523543	18.477825	13.598324	11.867458	17.096179	S3
101114416	GSR	ENSOARG00020024560	ENSG00000104687	GSR	protein_coding	37.924318	36.982242	48.151516	41.21612	44.321148	41.703814	37.549142	44.496034	53.508762	38.592898	51.951487	18.768417	15.979857	13.621804	18.419104	18.755801	20.077287	23.986183	26.337228	24.388131	13.590212	23.329645	16.355706	S3
101106422	INSIG1	ENSOARG00020021923	ENSG00000186480	INSIG1	protein_coding	73.288256	70.536627	78.339882	72.079376	74.772346	69.724882	68.003749	65.134568	71.548388	74.940242	84.576238	27.363343	36.966805	27.656902	22.021967	33.899483	23.580709	14.336003	21.802749	22.741412	13.531465	21.319529	23.339645	S3
101102091	LOC101102091	ENSOARG00020004494	ENSG00000166111	SVOP	protein_coding	78.355653	70.572754	79.057262	79.61058	80.949675	72.106746	60.309745	83.92688	67.203133	83.44369	88.905864	9.209856	5.347731	5.167082	9.36478	10.479982	11.14593	14.65429	14.272139	10.990069	13.507571	20.862394	14.937119	S3
101109560	LIN7B	ENSOARG00020020492	ENSG00000104863	LIN7B	protein_coding	55.89688	52.273706	59.149126	54.49696	56.249061	53.945857	44.801414	52.115701	57.391625	64.291359	59.408914	15.215069	7.932451	8.99981	16.791493	17.679597	16.763522	18.926769	14.13943	12.34177	13.473596	18.302799	18.744671	S3
101111034	MPP3	ENSOARG00020019562	ENSG00000161647	MPP3	protein_coding	38.501763	33.228174	33.416694	33.040348	34.386262	37.699699	27.089306	38.302562	20.56237	45.196037	42.187796	6.67171	2.798069	3.482711	10.854458	9.091379	9.27815	30.211242	23.16023	16.110432	13.401254	20.712907	17.097143	S3
101114927	GNG4	ENSOARG00020016634	ENSG00000168243	GNG4	protein_coding	231.696057	256.645105	225.296038	238.471105	273.383483	242.784275	244.629692	194.744474	257.203712	287.527172	271.342075	42.455445	17.285805	32.595955	36.013259	42.448378	34.745204	32.173284	45.021625	47.792801	13.393225	12.138446	19.761812	S3
101105348	LOC101105348				protein_coding	4.556748	4.036567	18.723731	3.979042	8.148043	8.253195	4.798769	8.62518	27.977366	20.520368	19.068027	4.135961	2.081842	8.733124	2.147042	1.034365	2.890664	4.522436	3.117223	4.557102	13.378225	3.257719	0.925193	S3
101121917	ZNF483				protein_coding	15.29186	16.712523	20.478819	17.291242	20.071936	19.692103	19.067552	21.474044	16.189671	22.712975	20.712294	12.76024	7.597447	11.232485	16.158285	10.711923	12.085216	10.649046	9.785227	8.975507	13.361969	25.755084	18.750367	S3
101109235	TMEM53	ENSOARG00020002864	ENSG00000126106	TMEM53	protein_coding	19.242586	18.257447	22.749224	21.653511	22.442548	26.931718	20.922474	24.494165	29.42336	31.216676	26.648617	11.197821	7.04492	9.113693	10.461536	10.994566	10.981755	10.597808	10.625833	10.241212	13.346731	13.847165	12.719027	S3
101123275	LOC101123275				protein_coding	27.385189	25.139504	31.436637	24.446923	27.746839	37.646569	38.315178	29.653596	37.166365	42.999876	41.239128	11.004302	8.796978	7.181236	14.229833	18.803551	13.41897	17.607467	12.243219	13.038901	13.339422	21.661343	17.930939	S3
101116414	CRLF3	ENSOARG00020011795	ENSG00000176390	CRLF3	protein_coding	21.214627	20.657635	22.225251	25.160789	25.957231	26.922611	27.107686	25.86305	29.977807	30.192269	30.345225	14.072061	12.085225	14.323759	13.341903	17.095382	17.226574	16.546294	14.467833	15.710225	13.3322	17.974261	18.164341	S3
101108725	PDK3	ENSOARG00020023453	ENSG00000067992	PDK3	protein_coding	28.612446	33.612701	36.295893	39.563137	38.085896	44.757057	38.335259	41.570382	47.00022	42.356901	42.049044	13.118353	10.653957	14.075433	11.832338	14.339689	13.137599	16.111828	15.585854	19.773959	13.301708	15.592597	15.561767	S3
101122102	CYREN				protein_coding	28.727585	27.668249	24.150431	30.759394	32.228275	32.831209	26.986199	30.594961	31.849244	30.340656	36.19963	13.091895	7.700279	12.279973	13.428076	12.121119	15.296218	13.411361	14.924066	13.254151	13.247504	17.636913	17.030627	S3
105607217	LOC105607217				lncRNA	22.909407	27.836985	16.739928	16.615199	17.244923	17.091021	27.031333	16.019383	18.4192	25.911002	19.827543	11.457056	5.822647	13.736922	15.540255	13.619952	12.816035	13.714154	16.93376	14.650201	13.226947	11.609519	13.550757	S3
494440	SLC4A4				protein_coding	22.716969	27.391163	35.338321	31.26618	33.946923	43.211738	44.833958	39.483586	24.078353	33.416649	48.706723	5.941792	5.55289	4.880406	5.51528	5.515641	5.901815	13.677773	9.001561	9.651304	13.214366	22.989269	10.040516	S3
101106095	STUM	ENSOARG00020019418	ENSG00000203685	STUM	protein_coding	257.456105	242.346845	250.545505	291.603271	293.952501	221.139444	156.651868	247.818475	203.023763	317.478692	248.786605	6.346505	2.462295	8.004144	4.264549	5.385272	6.111067	15.396312	9.34645	7.434111	13.202853	11.108311	12.844713	S3
101109241	SLC31A2	ENSOARG00020021442	ENSG00000136867	SLC31A2	protein_coding	20.438467	20.089693	18.664479	25.378353	29.017504	25.227212	36.924469	24.601722	32.649997	30.019556	31.682334	7.211043	7.888921	7.672075	11.983734	12.093884	12.444169	9.100187	8.097185	9.007983	13.111767	12.801839	14.217306	S3
101118806	EYA2				protein_coding	15.69277	15.713642	13.992218	24.691929	25.717277	22.165879	15.675371	16.441315	18.735813	29.912111	19.35853	4.39083	3.294666	6.593398	8.94342	6.826792	10.779473	6.138683	7.665965	7.76995	13.102451	10.278036	17.359247	S3
101118077	AP3M2				protein_coding	22.355856	18.013389	25.178864	23.228045	24.616624	23.973922	19.735761	24.095517	27.30898	25.946546	29.838235	8.303484	4.394717	4.440156	11.613784	9.560674	12.893411	18.113742	13.546285	12.733005	13.098108	21.182023	15.259314	S3
101111634	MRPL1				protein_coding	33.687436	35.457903	34.00919	41.335046	40.658585	36.575414	33.211817	37.074159	31.638564	36.877263	39.05551	15.71784	24.208192	21.017845	20.496323	21.761509	24.534555	18.588286	21.665983	19.892247	13.0764	20.705384	17.657036	S3
101108759	GDAP1	ENSOARG00020014639	ENSG00000104381	GDAP1	protein_coding	53.705029	54.778414	64.10251	64.635419	62.622206	66.838548	59.536875	65.369454	79.985402	89.967657	83.639815	8.276585	6.230422	5.932658	11.92315	11.355453	12.205817	18.595706	19.516528	19.965489	13.007925	26.937069	19.217302	S3
101106669	PPP1R21	ENSOARG00020003660	ENSG00000162869	PPP1R21	protein_coding	38.691307	36.10269	40.250364	39.807517	43.269243	42.860266	40.641332	40.568561	44.145089	41.204096	45.773027	19.076133	12.827141	18.200575	18.33599	18.460316	18.332037	16.792288	16.505338	19.078932	12.963813	19.130509	23.409526	S3
101106517	COBL	ENSOARG00020007974	ENSG00000106078	COBL	protein_coding	42.13871	45.334137	49.217462	47.736949	50.046472	44.038366	39.914836	43.331797	47.572614	49.583259	46.642952	16.225031	3.600732	8.067932	16.451896	12.877186	10.940408	10.730864	15.838764	15.28084	12.95979	12.557501	13.79811	S3
101105084	SMAD9				protein_coding	37.682417	38.645464	44.864431	53.176881	53.561706	45.319451	39.681488	44.567638	49.3602	55.599539	44.420182	8.583033	7.745217	13.629896	12.745625	13.628044	15.03687	11.185494	13.750674	14.179304	12.916444	17.048832	18.333821	S3
105608443	LOC105608443				lncRNA	21.857395	19.989801	24.825996	22.706619	25.263063	33.530517	16.518051	25.398361	35.686904	63.103101	53.141839	4.689675	1.956704	5.6708	9.390819	8.201807	6.584066	14.33217	10.329727	7.951677	12.909674	17.650444	16.750703	S3
101122960	CACNB1	ENSOARG00020016304	ENSG00000067191	CACNB1	protein_coding	77.602636	74.02487	73.452635	71.515519	74.154939	77.506157	63.080374	80.966985	73.075599	83.666031	80.940066	19.217141	6.393802	16.285612	21.016437	18.253207	17.335295	13.729464	19.48759	13.736743	12.879694	15.735566	20.807987	S3
101121271	PEX7	ENSOARG00020023693	ENSG00000112357	PEX7	protein_coding	30.177962	31.928124	33.393015	33.440079	36.842349	29.097517	28.167725	30.372609	30.64611	37.845389	37.854874	17.087874	14.594222	14.405477	17.540968	18.475136	20.632007	23.483917	17.97658	21.352368	12.843355	18.504044	14.825475	S3
114110446	CBLN2				protein_coding	502.259205	540.886556	731.211055	954.773775	995.654931	906.968464	801.451978	718.261887	1101.001774	1023.207164	919.557662	8.222561	1.314426	1.574995	1.023736	1.420094	2.013029	6.28826	11.426726	5.740042	12.830168	73.554181	69.297132	S3
101109152	SLC66A1	ENSOARG00020007637	ENSG00000040487	SLC66A1	protein_coding	21.783437	21.964413	20.269068	20.587908	20.624371	22.296858	20.676475	19.334177	20.859428	19.851563	22.013685	10.68211	6.910411	12.157313	12.886467	12.650098	10.914164	14.578298	17.923396	14.565634	12.802055	13.308807	17.108977	S3
101102823	LYRM9				protein_coding	17.146659	17.429715	29.825829	29.818272	33.066115	38.374551	25.21368	33.164845	28.614079	37.632286	35.365097	17.226027	7.21113	16.309825	20.93071	16.872417	16.168204	21.250401	16.317145	17.366621	12.776717	17.265171	15.319768	S3
101106079	STIM2	ENSOARG00020020357	ENSG00000109689	STIM2	protein_coding	24.937139	26.458227	26.974112	28.444616	31.649699	28.583872	24.159125	27.971347	30.917462	32.529425	33.472275	19.035831	12.346267	18.844856	14.205454	19.944982	19.417883	16.266549	17.427821	21.355125	12.774533	18.83492	18.510624	S3
101105770	SLC38A7	ENSOARG00020012797	ENSG00000103042	SLC38A7	protein_coding	25.655047	27.692292	29.725267	26.851831	26.252136	31.784535	24.850968	25.222406	30.186172	31.18325	28.291689	11.799871	5.256184	8.276515	15.103311	10.756651	13.208668	11.867979	14.672622	11.708762	12.772293	14.638753	12.384093	S3
101115604	UPRT	ENSOARG00020017941	ENSG00000094841	UPRT	protein_coding	29.933655	28.055404	30.081746	29.281305	29.967293	31.092508	27.436809	30.464283	30.247581	31.384891	30.582971	17.548832	16.041886	12.704596	17.029048	16.886516	17.271462	20.871781	18.665411	19.542859	12.771606	19.153691	17.236649	S3
101103606	CELSR2				protein_coding	20.457594	21.283248	25.236957	20.761628	21.541732	22.140675	20.22396	20.112748	16.625065	20.886107	17.375724	11.026709	3.400754	6.345195	10.169284	10.422444	10.376525	15.871097	12.944075	12.479843	12.734431	13.454117	12.122813	S3
101109066	LOC101109066	ENSOARG00020015620	ENSG00000241258	CRCP	protein_coding	32.731862	33.418635	33.611613	32.327034	35.660421	36.415647	33.773455	39.040176	40.864157	36.773303	37.966513	14.847704	8.264697	12.264888	13.632115	14.174156	15.809448	14.928712	15.923383	16.117736	12.718793	19.6426	18.136429	S3
101120511	CDC25B	ENSOARG00020003856	ENSG00000101224	CDC25B	protein_coding	31.203357	32.416258	34.089918	29.426464	33.598662	30.569329	31.729043	32.35801	41.515954	37.376361	39.819332	25.433508	13.498893	27.547987	20.917997	21.799942	18.099742	15.618632	18.745389	22.45655	12.697178	18.089559	23.829854	S3
101112032	WDR12				protein_coding	22.898326	21.214874	24.814184	22.939406	28.124502	24.732771	23.149629	24.52926	27.358256	27.787783	25.575213	12.244925	14.287044	11.337176	13.213159	15.504685	13.901805	18.527079	15.330796	16.280135	12.659849	16.637407	13.832312	S3
101114545	WFDC3				protein_coding	27.056325	23.831516	24.149651	26.173382	31.319325	24.284505	23.423898	29.144847	25.830975	24.478357	30.864592	13.114718	10.485265	11.393586	17.533389	14.956715	12.677064	16.723426	13.929612	15.195989	12.591657	14.050416	13.519729	S3
101114112	TMEM229B	ENSOARG00020019113	ENSG00000198133	TMEM229B	protein_coding	26.282756	25.344919	32.045854	35.819378	34.555545	39.309803	27.863592	31.409378	27.296143	26.640299	27.946057	3.880975	1.580349	2.220539	4.551637	3.167028	4.139702	10.415305	6.407672	6.144774	12.568193	16.002323	8.131839	S3
100885768	TFRC	ENSOARG00020001942	ENSG00000072274	TFRC	protein_coding	30.964295	31.804171	34.920344	33.154415	32.800169	78.472926	97.707306	64.161296	67.604507	47.461981	43.496155	14.611423	21.443366	11.435227	12.914871	14.575057	13.66694	34.396456	27.525881	32.660357	12.564954	19.949029	13.556496	S3
101107907	C20H6orf136				protein_coding	18.373995	18.516587	19.328879	20.168329	18.496506	22.907891	21.669302	21.040269	23.918409	24.306634	24.242666	8.375667	4.79736	8.738569	11.266186	10.799249	10.54686	9.210634	13.469314	9.68224	12.546625	11.652523	12.805439	S3
101108883	AIFM2				protein_coding	32.100238	34.030208	33.460317	42.697481	36.553793	39.337786	41.47781	42.598405	60.190358	47.738998	47.384353	20.626052	16.858103	19.843176	15.241178	16.36662	17.495768	13.262381	16.411816	19.407225	12.514756	14.355654	20.732742	S3
101119262	MRS2	ENSOARG00020011646	ENSG00000124532	MRS2	protein_coding	21.94269	22.184964	24.374732	24.215118	28.989573	27.668366	25.420426	24.840082	31.286813	33.40101	34.46593	16.094347	11.971552	13.235491	14.685529	15.301773	14.740094	16.832488	15.689021	15.605809	12.491941	18.689772	15.443979	S3
101122529	CCDC28A				protein_coding	19.962523	20.401671	24.593716	31.903379	28.318502	28.50841	27.607884	25.843397	29.317877	44.395684	40.27032	9.360157	12.591233	10.627612	14.246753	9.884141	11.668684	11.406311	18.529921	13.5466	12.477576	21.596958	21.631716	S3
114110487	LOC114110487				protein_coding	35.969059	32.439347	33.813076	30.231617	21.576961	33.364686	30.204717	18.35792	43.188937	40.617327	49.904084	16.884947	23.281575	5.459406	7.986776	14.506442	14.102216	16.559334	8.352061	13.651045	12.474196	18.622097	5.87311	S3
101122538	KCNAB2	ENSOARG00020023948	ENSG00000069424	KCNAB2	protein_coding	33.871772	32.004889	26.560842	38.303903	34.606494	36.497431	34.113336	41.323222	45.98523	49.657482	51.811423	16.103634	8.363763	15.112864	14.7973	15.836106	15.481291	18.603007	21.114029	22.296274	12.460171	21.135483	18.164561	S3
101114318	HTATIP2				protein_coding	51.908188	56.471568	47.996507	60.892335	60.086438	39.630437	31.418825	67.956311	84.205579	81.664469	100.067105	5.847505	6.103251	5.081547	5.792524	3.770597	6.86354	4.845298	7.642716	9.337823	12.40642	9.712749	13.797669	S3
101105019	JPH3				protein_coding	43.415979	42.856566	49.018756	50.856148	57.25251	53.637423	42.652208	48.595705	50.197777	58.092417	55.487	3.571536	0.538709	1.231172	4.066201	3.088442	3.547284	8.825189	8.092033	6.593163	12.320286	16.069837	8.93494	S3
101105225	KIAA1522				protein_coding	22.97381	23.223573	23.218088	22.096914	22.419018	23.796091	24.651219	22.796085	21.190295	23.022459	23.035719	6.793095	2.693291	6.668125	5.613666	8.283465	8.380911	10.150323	7.159204	8.000324	12.306733	12.653764	8.589679	S3
101117147	TMEM17	ENSOARG00020001441	ENSG00000186889	TMEM17	protein_coding	48.397838	43.287807	48.616748	50.602228	51.487792	52.92564	43.950392	44.379266	47.393831	60.504642	47.562037	14.740279	15.723442	14.441043	16.030287	20.11006	19.48865	24.14298	18.404918	19.067703	12.255161	23.567517	23.591115	S3
101117221	MSRA	ENSOARG00020007105	ENSG00000175806	MSRA	protein_coding	19.820599	21.157345	26.036983	32.032214	33.934714	34.846056	23.323129	32.492492	40.146604	41.668459	37.085982	12.909999	6.875764	8.721431	8.169874	13.55909	15.403506	16.47908	14.842463	15.73278	12.245002	15.015413	12.200054	S3
101120500	RTN4IP1	ENSOARG00020012231	ENSG00000130347	RTN4IP1	protein_coding	50.522933	48.266187	95.495622	69.218778	78.901981	97.042743	93.398585	70.325306	83.838945	65.076494	78.47834	12.255599	8.895032	11.41378	14.510485	9.445181	12.199424	14.269368	14.041303	11.483842	12.200593	15.242818	12.885326	S3
101115418	ETV5				protein_coding	26.456836	31.127889	31.594996	32.164966	36.052353	25.209661	18.465888	30.478012	42.406818	47.89291	27.472448	21.031264	11.48835	15.982918	23.282176	23.262672	23.029798	12.773517	12.373543	13.74164	12.190443	11.216818	15.175977	S3
101108264	TTLL7	ENSOARG00020000192	ENSG00000137941	TTLL7	protein_coding	54.445804	57.584146	62.944884	79.40074	72.814252	81.581812	63.011205	78.534429	85.066221	76.252409	80.737127	7.64451	8.937914	8.400594	10.616511	13.085055	12.222398	13.8674	15.42073	16.381824	12.175883	19.625425	11.396686	S3
101102869	PGBD5				protein_coding	16.960685	16.62658	21.146463	23.891806	20.999641	21.215685	20.171309	20.998045	25.19498	27.616344	24.85635	5.339788	3.325737	3.801145	10.702434	10.076028	10.516393	11.933619	17.112755	13.422893	12.159685	18.988874	13.286689	S3
101105055	SLC9A6	ENSOARG00020017982	ENSG00000198689	SLC9A6	protein_coding	47.87359	49.42038	57.276648	62.692958	61.861782	57.728949	52.288433	63.7768	75.00858	85.889721	73.945799	14.674611	13.365154	12.055689	10.44366	13.696932	12.583856	17.505005	14.476282	18.900796	12.136402	21.970504	17.87883	S3
101113448	CHKA	ENSOARG00020014607	ENSG00000110721	CHKA	protein_coding	24.634832	23.844711	28.719876	28.928929	27.988252	27.643934	27.698402	25.649869	38.212442	32.60375	27.202675	12.858083	6.293099	12.100142	13.191873	12.309259	12.366653	10.697402	15.266966	11.821478	12.134266	11.510895	12.317381	S3
101106160	SERHL2	ENSOARG00020000733	ENSG00000183569	SERHL2	protein_coding	22.627306	21.658742	19.943882	23.178126	21.922997	23.570274	22.09744	21.344799	23.750329	28.612196	27.044666	10.467349	12.880475	12.127778	15.493134	15.254833	15.50752	16.884898	16.033034	14.195395	12.111915	13.192241	15.838499	S3
101120445	C19H3orf14	ENSOARG00020025268	ENSG00000114405	C3orf14	protein_coding	21.305559	21.978526	22.698537	26.406125	24.408571	26.887919	21.565304	25.189652	24.283223	25.854931	24.368033	5.846154	4.926861	4.370372	9.379162	8.294218	8.907027	17.039233	11.99985	11.383007	12.107852	16.791288	12.174179	S3
101102168	HSDL1	ENSOARG00020006986	ENSG00000103160	HSDL1	protein_coding	49.331548	47.719847	51.620978	48.298171	51.29135	45.096289	43.693433	50.735093	59.733364	54.355694	58.232373	17.341582	15.975117	14.780784	14.063472	16.148949	15.211965	15.700005	17.461991	20.111084	12.088752	21.052301	17.815147	S3
105605850	ABCA3	ENSOARG00020026157	ENSG00000167972	ABCA3	protein_coding	70.175245	67.569961	74.875612	74.187514	70.354224	74.255579	60.78247	73.026798	76.301988	92.052109	86.991727	7.153858	3.189148	5.947852	5.953393	8.130277	10.063652	11.001658	12.428443	10.877805	12.022071	13.329006	13.307682	S3
101117367	EGLN3	ENSOARG00020005770	ENSG00000129521	EGLN3	protein_coding	93.035774	95.767677	158.791277	137.187743	132.35591	155.934214	131.786664	124.132525	171.652688	136.414223	140.381926	17.600133	33.329527	36.467403	35.181471	41.650015	35.141523	16.63554	13.029705	16.50151	12.007501	15.061668	14.021543	S3
101113851	LIAS	ENSOARG00020023685	ENSG00000121897	LIAS	protein_coding	37.109432	36.677744	37.468211	43.563137	38.71233	37.553426	38.547347	34.878821	39.401337	42.263598	49.848623	12.482878	14.54896	13.331786	16.852443	16.441272	18.822733	17.808802	20.372105	19.280849	11.980934	20.466125	17.814344	S3
101107761	LOC101107761				protein_coding	14.778578	15.920446	18.099868	15.976478	18.780638	18.765066	17.541165	19.806888	18.143849	24.266509	22.156842	7.788137	7.462055	5.306371	9.159203	9.783954	11.681818	11.898443	11.571806	10.620026	11.911034	18.101858	11.793531	S3
101107901	MPI				protein_coding	19.726526	19.623891	21.178672	25.410418	21.677255	26.827523	25.930971	25.343283	32.591411	31.878477	32.315163	12.543703	8.348522	11.794448	11.880352	11.123552	10.706578	14.723926	12.440629	13.59106	11.908241	13.399015	13.666999	S3
101114586	LOC101114586				protein_coding	25.931818	31.768421	38.000009	32.570609	36.10144	34.139978	42.135848	40.801795	33.154402	39.098133	29.981596	15.387685	7.87159	12.581672	11.736707	17.15045	16.463033	16.795663	18.889677	23.016082	11.845989	20.870624	21.39973	S3
100189620	ME1	ENSOARG00020017565	ENSG00000065833	ME1	protein_coding	58.737404	54.151205	60.273536	65.146217	62.541408	70.180202	52.692488	54.998023	77.254143	80.733135	76.516591	9.757619	9.437357	11.892411	8.783036	10.107347	9.124297	15.088149	11.800117	13.420825	11.811241	16.212154	13.454531	S3
101104499	FBXL4	ENSOARG00020007441	ENSG00000112234	FBXL4	protein_coding	22.89832	27.273114	31.154929	30.604948	29.785839	27.116593	28.807771	29.37117	29.517725	31.55225	33.080685	17.126092	11.21051	14.964553	13.985414	15.210577	14.535417	12.728288	15.804007	16.004378	11.806076	17.023864	18.708113	S3
101122230	ZMPSTE24	ENSOARG00020026009	ENSG00000084073	ZMPSTE24	protein_coding	27.887759	24.795787	32.240376	31.168284	30.128421	33.001011	27.550069	30.155817	30.37148	32.026617	32.627894	16.772568	18.084417	15.875274	14.879274	18.139331	17.112585	21.737764	18.248071	18.801227	11.795696	16.259879	15.32411	S3
101112690	NXPE3				protein_coding	25.935161	27.174703	31.370405	40.037699	36.782923	39.257153	37.323366	36.900313	35.275246	43.468999	36.174089	11.907133	10.075527	11.208261	11.752166	13.191081	12.413886	14.86498	13.925663	16.383841	11.794165	16.414886	14.50234	S3
105610127	LOC105610127				protein_coding	31.079676	30.977015	32.025547	28.02893	28.440128	30.134991	28.615438	29.847944	35.285686	32.266543	31.935692	14.407849	9.32617	12.741713	12.65742	13.013683	12.577885	14.179729	16.751452	15.172819	11.745448	14.696637	15.099893	S3
101103673	OTULINL				protein_coding	42.162736	45.157749	41.767826	52.963019	53.920535	42.77996	37.592927	49.545638	56.589594	72.969146	69.498055	7.894875	14.180601	12.060696	8.606892	11.123654	12.894005	8.577612	14.705276	20.452393	11.723368	15.754245	16.702567	S3
100217405	SLC25A19	ENSOARG00020006160	ENSG00000125454	SLC25A19	protein_coding	21.000854	19.793573	19.548331	21.075729	19.975095	22.629522	21.266007	21.509046	26.154943	22.885005	24.851678	11.394284	6.76854	12.45224	10.772556	9.939632	10.890097	11.105533	11.697597	10.294238	11.660063	12.821681	16.626502	S3
101118986	GRAMD1B	ENSOARG00020020792	ENSG00000023171	GRAMD1B	protein_coding	29.133125	32.869923	41.033399	38.880087	35.983158	45.851767	44.925671	41.486535	50.574087	47.17734	50.673105	22.408218	4.304883	14.027869	16.887795	15.09563	13.780668	15.640692	18.619456	20.015155	11.64545	14.4875	19.483934	S3
101106906	PTK2B	ENSOARG00020012073	ENSG00000120899	PTK2B	protein_coding	25.972893	29.641622	39.840255	61.791804	53.814635	87.548597	63.364708	78.241252	93.669483	103.229015	84.022461	7.903162	3.403529	11.456697	9.388989	8.79748	9.31194	10.921133	16.940959	19.10246	11.622907	19.990739	24.389021	S3
101109102	NDUFAF6	ENSOARG00020003776	ENSG00000156170	NDUFAF6	protein_coding	28.38893	28.928019	23.804015	29.966066	27.788169	27.192458	26.143777	27.04911	29.784635	31.491718	30.806179	12.917933	9.447437	9.609667	13.456486	12.539096	13.439364	12.110695	15.705515	12.166579	11.621674	14.251331	17.14146	S3
101118619	HDDC2	ENSOARG00020019569	ENSG00000111906	HDDC2	protein_coding	58.045464	55.919449	37.263218	55.558349	52.539491	61.535085	42.347688	47.220296	45.261271	51.111511	64.066939	14.646023	15.102547	17.971514	17.822817	18.083076	17.899167	20.092165	21.87006	20.235663	11.613615	19.41155	16.422075	S3
101116273	LOC101116273				protein_coding	19.009352	19.088502	25.912281	29.999452	27.426071	34.684261	35.808802	23.900146	30.519281	25.612874	38.813624	17.465181	16.627567	18.192374	18.493646	18.985027	22.070669	15.330396	10.638033	12.387228	11.58738	19.534025	14.895471	S3
101104418	KIAA0513	ENSOARG00020008594	ENSG00000135709	KIAA0513	protein_coding	22.580965	23.683892	26.320873	29.148078	29.451928	33.344168	33.102247	30.583126	32.447656	38.848962	34.486775	11.248956	5.008818	10.09738	13.060686	11.872688	12.445558	11.734385	12.129375	10.509397	11.572278	14.018125	15.434262	S3
101117582	NACAD				protein_coding	131.566847	129.361219	156.645303	154.257344	151.889491	148.544531	132.120519	155.566183	147.84895	181.200298	157.796752	28.708821	9.88164	18.37134	32.189485	28.586865	27.59742	17.694366	20.932518	16.873644	11.550244	16.533347	17.013506	S3
101112579	LCP1	ENSOARG00020008359	ENSG00000136167	LCP1	protein_coding	26.732035	25.750013	31.015708	34.93208	30.921188	26.734428	32.471773	41.210538	40.554404	29.916488	30.245067	6.374285	7.518029	9.353008	10.56388	7.939736	13.734655	7.993416	12.113074	17.240862	11.536446	22.751792	19.258129	S3
101122693	MAST1	ENSOARG00020010455	ENSG00000105613	MAST1	protein_coding	67.877164	66.374542	85.805524	89.587663	89.932768	87.905982	72.638895	80.188322	77.346917	93.663615	90.39514	5.517444	1.888027	2.598611	7.351904	6.682315	8.008642	10.6697	13.231298	8.528009	11.501659	17.538037	16.111828	S3
100862656	SLC25A14	ENSOARG00020019454	ENSG00000102078	SLC25A14	protein_coding	22.24588	25.239085	26.710209	29.970204	28.880247	30.226519	28.242635	28.669749	31.863662	36.509861	34.330072	7.957813	5.885991	7.081662	12.866819	9.798336	8.791774	11.588935	12.009651	9.726947	11.501526	13.6198	11.085145	S3
101103716	CHN2				protein_coding	34.037731	34.500395	37.424532	44.048646	40.319082	52.375967	52.955264	51.64367	52.978158	61.420416	66.241038	10.183669	10.375538	6.398519	12.591728	10.778799	14.95833	7.257214	7.535043	8.668275	11.489128	12.765005	8.750771	S3
105611350	C12H1orf53				protein_coding	16.164373	18.064079	17.025969	20.930804	17.940272	15.403272	14.253743	19.379384	26.837576	21.778084	15.585588	11.753913	14.082589	9.428668	11.732871	14.638506	14.80711	8.452249	15.572172	14.275632	11.483949	7.902884	12.188664	S3
101106760	AMN1	ENSOARG00020001651	ENSG00000151743	AMN1	protein_coding	44.134817	44.049355	42.706869	62.196399	52.280951	46.95403	43.17595	43.708741	63.5061	74.859298	61.131056	10.892227	12.410503	11.588408	15.181859	13.599706	18.423401	13.350612	14.780908	12.984323	11.424812	22.824583	21.739916	S3
101119787	RET	ENSOARG00020021522	ENSG00000165731	RET	protein_coding	162.491157	175.308816	209.306537	283.116826	239.344193	237.383012	179.814745	256.373663	362.808138	529.97138	325.115774	13.657911	3.823493	4.198128	6.601021	8.46208	7.950939	2.176279	6.824143	4.893654	11.376135	7.971697	10.658619	S3
101121440	NMNAT2	ENSOARG00020004616	ENSG00000157064	NMNAT2	protein_coding	80.934314	75.427675	98.011807	96.226774	98.513378	106.854949	89.95061	103.406236	107.070452	126.164773	112.05113	9.205473	4.119287	6.90959	9.421054	8.822679	10.396723	23.420071	15.81492	15.534492	11.36075	26.375858	14.625087	S3
101103169	FLVCR1	ENSOARG00020020594	ENSG00000162769	FLVCR1	protein_coding	24.557419	28.248718	32.310093	32.893534	32.820027	32.564397	28.261776	32.108923	32.926889	40.926937	34.068923	9.459782	5.86147	9.168018	10.741215	8.740023	9.883722	10.717526	13.187253	10.785296	11.320294	10.834019	9.736707	S3
101105901	DOLPP1	ENSOARG00020002325	ENSG00000167130	DOLPP1	protein_coding	22.449885	22.357532	23.824299	22.943917	25.281438	26.389831	25.633961	26.400613	30.744754	35.483621	32.498589	10.953075	8.181214	11.238176	12.699639	13.864485	12.708577	17.060984	17.300346	16.09064	11.215094	14.235488	14.993137	S3
101120874	GSTP1				protein_coding	4.338408	5.224747	8.041174	13.254292	11.424374	10.239031	12.644041	16.36483	33.664152	36.580141	35.191054	9.523769	7.377772	13.235065	11.252972	14.177647	12.318143	9.867371	12.102348	16.196818	11.156089	11.309539	21.513831	S3
101120250	TMEM200A	ENSOARG00020009105	ENSG00000164484	TMEM200A	protein_coding	42.164414	40.963159	37.532615	54.348298	50.594948	35.426831	26.245369	39.694766	34.241671	71.564751	51.373086	10.709162	8.517993	9.377837	6.773351	8.476193	7.938823	10.320097	6.719733	13.224995	11.059993	9.084532	9.460684	S3
101117068	PPM1H				protein_coding	36.816391	39.994935	75.650211	87.649592	80.59315	94.483848	62.016164	75.682268	132.188565	116.032175	89.419739	10.104211	3.838976	8.821808	8.782377	10.235257	10.360308	12.352066	11.307553	10.97961	11.01641	16.008744	13.130545	S3
101108179	MFSD13A	ENSOARG00020006356	ENSG00000138111	MFSD13A	protein_coding	28.413803	25.224836	29.884991	26.171357	29.154645	30.785627	26.718817	30.445821	34.049817	31.676424	34.017768	12.812171	7.764264	10.337437	12.0105	11.844143	11.172458	13.448125	11.636327	11.980003	10.942043	15.535913	13.342761	S3
121820202	LOC121820202				protein_coding	9.463687	8.422272	13.426708	19.28521	23.408968	12.457545	14.362163	17.192486	14.532646	30.516369	24.274173	1.0626	3.68809	3.259688	8.094047	5.62355	10.729056	9.186415	12.854194	11.020801	10.928144	5.519324	19.070406	S3
101114836	B4GALT6	ENSOARG00020024733	ENSG00000118276	B4GALT6	protein_coding	34.818668	36.057301	36.917132	44.797886	39.989061	34.804623	39.149118	35.058552	31.144886	37.408573	24.617177	27.66707	32.078287	17.225111	26.849632	42.403415	38.272298	10.951824	14.804564	13.816003	10.897933	8.212385	6.76074	S3
101107333	MOSPD1	ENSOARG00020019348	ENSG00000101928	MOSPD1	protein_coding	18.375272	17.831174	12.768834	16.974238	18.845413	20.802467	16.230345	16.984702	31.120913	30.614104	25.592668	12.990146	14.009536	12.484023	12.484414	13.083661	15.496196	16.416422	10.876081	12.749214	10.838084	12.345137	13.475033	S3
101109694	CAPRIN2	ENSOARG00020002156	ENSG00000110888	CAPRIN2	protein_coding	29.175379	33.256157	39.20503	34.605849	30.743167	44.041487	37.570226	43.344233	46.926182	76.493198	61.679174	15.583765	9.585863	15.076458	14.241301	12.393588	12.585318	11.238045	15.406608	13.76069	10.821513	18.22651	17.019088	S3
101116664	TNFRSF19				protein_coding	14.11887	12.549317	19.779935	21.703332	21.932252	18.859884	16.725176	20.386269	19.721457	22.962222	29.620048	9.976937	6.055748	11.393367	8.789892	9.350916	14.827864	11.555352	12.225064	13.812411	10.777881	22.753207	20.092787	S3
101122358	GABRB1	ENSOARG00020007788	ENSG00000163288	GABRB1	protein_coding	5.009143	6.948424	9.460286	4.987907	6.814101	15.622253	11.185036	8.509411	7.1463	9.056357	6.260049	3.157586	1.16072	1.119545	4.522075	1.333056	2.778763	10.24404	5.152399	6.137472	10.728104	14.544529	7.980361	S3
101117179	HES2	ENSOARG00020022769	ENSG00000069812	HES2	protein_coding	5.31501	6.190733	10.701938	21.714507	16.698047	23.309097	20.432219	17.664974	34.484651	33.637215	38.727884	7.815832	7.352383	9.890452	8.32985	13.3679	14.624535	11.601497	9.683837	9.797551	10.719205	18.407421	19.443367	S3
101107993	NDUFAF2				protein_coding	26.223228	21.400046	24.617785	19.908712	23.343917	22.459187	22.387953	23.769691	22.490491	30.79898	32.50838	16.553836	9.209098	11.660666	10.483353	11.651317	10.750482	15.595176	11.395853	14.333992	10.70015	16.991543	14.801095	S3
101112644	DENND11	ENSOARG00020005703	ENSG00000257093	DENND11	protein_coding	14.937169	17.394414	15.000425	15.776667	15.404077	17.474628	15.553464	17.091987	20.709492	18.53929	21.143384	6.54362	3.760555	7.96351	8.346452	7.281615	7.988667	9.156664	11.361922	10.392787	10.692591	14.647174	14.331821	S3
101111025	AVEN				protein_coding	21.910829	22.927786	30.011978	29.963766	31.729445	28.211451	26.265445	31.045933	36.193493	38.007569	42.155218	9.148502	4.186028	7.965764	8.516313	9.618613	9.698434	12.221742	13.942054	12.648544	10.691255	14.316564	12.84372	S3
101102359	PMAIP1				protein_coding	19.668221	18.66698	10.711773	32.674926	29.934202	18.130187	20.534563	27.263948	20.816421	30.07524	21.325788	9.887882	10.323026	10.137572	11.527742	12.929029	15.218436	26.370497	11.026096	13.906041	10.665252	15.976151	13.261033	S3
101116134	TTLL1	ENSOARG00020000919	ENSG00000100271	TTLL1	protein_coding	77.360327	73.19801	76.914929	67.957869	84.493865	78.080041	68.188473	76.106623	77.599766	77.092359	79.915544	14.83557	7.268303	8.291094	12.16564	12.414981	11.694735	17.122344	13.481525	14.218364	10.562125	11.312172	11.14029	S3
101104117	CHRNB2				protein_coding	27.686066	26.750453	28.208131	28.898401	29.26844	23.508271	20.536067	31.717927	31.195967	36.868709	32.533112	4.497172	1.162485	2.39515	8.181966	5.194959	5.597883	13.549903	11.593757	10.607918	10.560852	15.795252	10.28457	S3
121818475	LOC121818475				lncRNA	35.462716	37.521832	42.239777	69.417192	37.073903	36.904736	69.340397	80.407487	69.024089	70.20551	80.968841	41.535147	16.133375	20.930699	20.350894	23.209026	24.05796	16.19609	41.809491	45.097651	10.559074	18.635574	39.41701	S3
101122701	GRIK2	ENSOARG00020004644	ENSG00000164418	GRIK2	protein_coding	32.738341	39.499581	36.226284	30.150885	28.232982	36.882251	32.421894	25.826428	32.635733	25.417845	32.199331	20.327254	9.501134	10.782832	9.799436	7.900039	6.397916	9.803188	13.323966	11.671092	10.46532	15.78384	12.956926	S3
101115241	DPP3				protein_coding	35.209086	32.697024	36.00874	32.383712	31.371518	42.040211	30.229277	40.601746	41.688224	44.746831	44.34553	13.972711	15.801044	12.442779	12.205622	14.852842	12.40224	18.574783	17.825442	20.285542	10.432891	12.062875	13.231829	S3
101117855	KPNA3				protein_coding	29.028739	29.465211	32.795118	31.013796	33.488379	29.621508	26.580043	31.218564	25.630761	36.545342	32.775982	15.431005	14.714727	14.873246	12.095002	15.47132	15.423372	15.958715	14.054788	18.857522	10.382186	16.940504	14.748245	S3
101116558	LETMD1	ENSOARG00020020065	ENSG00000050426	LETMD1	protein_coding	20.856228	26.559343	22.147046	31.291077	28.21763	24.227697	21.571406	22.20506	26.714363	29.303283	30.680086	14.843627	10.623084	13.244828	18.334101	10.763294	13.812404	18.689952	15.331658	12.136541	10.362101	13.834596	14.395577	S3
101115992	SDF2L1	ENSOARG00020026023	ENSG00000128228	SDF2L1	protein_coding	15.284507	17.794815	14.430873	13.93049	13.752188	22.738448	20.959135	22.164295	23.928226	25.569209	24.269572	9.882817	12.01805	10.208882	9.352439	12.654183	11.713782	15.219098	12.86139	15.10055	10.34973	10.475093	8.438938	S3
101115521	NTMT1	ENSOARG00020002110	ENSG00000148335	NTMT1	protein_coding	29.44623	27.332135	22.948686	20.829595	22.675354	24.428168	14.750072	32.277578	23.027352	18.826355	21.050741	11.636937	11.047361	9.481352	13.180401	12.654175	11.576659	16.792577	18.697142	18.689051	10.31159	15.131519	10.490051	S3
101110963	PVR				protein_coding	49.773767	48.255609	52.552171	40.302199	42.971687	46.474503	43.93484	45.823678	37.822641	51.469795	49.29193	30.851963	14.346131	20.766286	14.688652	23.034194	17.557928	23.060552	16.995635	19.540023	10.29032	15.597318	20.654614	S3
101108113	LOC101108113	ENSOARG00020022385	ENSG00000147251	DOCK11	protein_coding	26.232924	28.61522	32.358627	29.31387	27.552994	30.914799	30.224024	28.998341	29.808785	31.284119	29.995184	16.958673	15.580198	16.759032	12.717561	15.195651	16.812578	14.117409	13.753421	14.82198	10.256697	17.402871	12.666688	S3
101123267	NKIRAS1	ENSOARG00020020315	ENSG00000197885	NKIRAS1	protein_coding	27.586026	23.743962	32.46095	48.133017	46.423527	39.11136	40.52453	46.841481	46.605863	50.069819	56.516052	8.839739	7.968894	3.672615	12.102845	5.722557	18.348141	17.560145	17.41671	14.225076	10.228368	13.667772	10.859995	S3
101111581	TARS3	ENSOARG00020012812	ENSG00000185418	TARS3	protein_coding	22.341166	22.685644	24.876435	28.249201	24.237394	19.080428	17.759585	21.708213	25.022045	33.344331	30.426554	5.836986	4.546592	5.474837	9.813479	8.32653	8.819594	4.675875	10.359257	6.212245	10.210045	14.56854	15.085148	S3
101117260	OXLD1				protein_coding	22.530258	19.378766	18.022992	16.493845	22.236305	20.063479	20.144577	21.571184	23.741082	26.998138	25.966069	10.973849	10.538365	9.014054	16.023098	14.310548	15.261082	14.77247	11.824753	12.115955	10.123151	14.406041	16.381192	S3
101105462	ABAT	ENSOARG00020013907	ENSG00000183044	ABAT	protein_coding	57.948028	56.38662	77.087801	70.138122	71.343059	64.656266	46.608238	71.187778	77.782872	69.256826	74.405126	16.257381	5.030765	7.517849	17.149527	15.83503	14.285768	12.712715	15.299062	14.474956	10.062938	6.69502	11.328744	S3
101110831	LRSAM1	ENSOARG00020018197	ENSG00000148356	LRSAM1	protein_coding	21.550666	23.034441	26.285526	26.170124	26.89181	22.838869	24.944443	23.77079	34.589312	35.616387	39.530879	12.520306	5.130564	11.521712	9.902676	10.22647	9.012231	7.191883	12.220029	10.034982	10.045251	12.65482	16.88097	S3
100381247	SOLD1				protein_coding	18.501171	16.570321	18.630472	48.389574	38.637351	17.167032	30.803675	11.370532	42.693704	39.501385	38.402199	1.852666	0	0.248684	1.979215	1.489372	3.192719	2.246598	1.095046	1.526907	10.039707	9.053894	9.999451	S3
101114131	OPA3				protein_coding	10.688895	10.949632	11.919942	11.595556	12.689606	13.166486	12.442161	12.526252	14.751576	15.026444	15.359314	6.341851	2.960918	4.91369	7.281882	7.626906	8.363657	9.283194	9.062923	10.769987	10.039675	12.317987	9.40774	S3
101121089	BPGM	ENSOARG00020001182	ENSG00000172331	BPGM	protein_coding	25.285775	23.784833	28.780659	30.211066	31.661691	38.296649	34.660345	31.394248	45.855116	29.928241	30.61199	7.352896	5.694488	5.817286	8.630347	8.996679	10.500424	13.355469	9.667911	10.055328	10.016938	12.577567	10.308614	S3
101108081	RNFT2				protein_coding	16.445956	17.707803	19.883995	17.185458	19.796402	17.075534	16.849889	16.916666	21.50052	21.823912	18.413347	8.80113	3.982315	8.160247	8.318652	8.323244	7.405125	9.938207	11.207962	9.978997	9.985852	10.741462	12.41842	S3
101104859	TBC1D9	ENSOARG00020012430	ENSG00000109436	TBC1D9	protein_coding	121.396862	113.370608	141.287707	129.576887	148.243326	120.560078	106.898422	127.556141	125.366298	149.181743	133.256517	17.136895	10.098635	17.6025	10.652312	16.44038	15.083302	10.654031	12.720135	14.694051	9.965446	17.157535	19.966733	S3
101123261	UFSP1				protein_coding	75.710527	69.812508	77.66005	110.027374	90.634288	85.248271	76.277251	92.738823	106.040621	121.725796	103.782883	10.251266	6.748451	6.99849	9.378962	8.707907	9.367802	11.260197	13.385527	10.998878	9.935764	10.749847	12.186298	S3
101104070	ATL1				protein_coding	83.981362	89.516775	109.986433	106.931256	105.682051	116.960726	96.329686	108.740686	137.781865	143.449754	135.514218	12.768983	11.943829	6.901839	13.05407	14.239885	12.320281	11.737493	13.979642	11.392747	9.892274	18.353041	14.042173	S3
114108639	RUNDC3B	ENSOARG00020007989	ENSG00000105784	RUNDC3B	protein_coding	25.941383	25.373286	31.930413	31.673975	31.074203	31.971235	32.189493	30.821515	32.128487	37.24064	29.671607	4.861139	6.766656	3.517475	11.742165	8.289903	6.970524	8.516164	6.826867	7.163069	9.867101	11.83951	10.66946	S3
101113796	MVK				protein_coding	32.095025	31.09266	26.81269	25.141245	22.605532	26.588429	24.895712	25.359405	33.3873	35.902503	38.038465	13.934402	8.489942	11.493572	10.345131	12.63473	11.104145	10.481199	10.713432	11.901216	9.836855	12.508838	14.506717	S3
101107260	LOC101107260				protein_coding	35.960758	37.906334	35.095159	61.576028	42.725469	32.130969	33.357641	24.668015	39.438171	36.563914	30.812048	7.129198	4.193847	8.29961	16.82889	16.718193	14.825871	4.865991	17.040239	9.974441	9.809698	4.008167	13.56536	S3
101118401	RBM11	ENSOARG00020001293	ENSG00000185272	RBM11	protein_coding	37.18936	33.639923	33.642006	42.005763	44.250096	38.270689	37.428674	36.370792	47.413112	54.472024	48.496217	11.041832	6.611925	6.947405	11.204137	10.128516	11.222072	13.506355	14.003973	11.296327	9.786004	17.045829	10.885895	S3
101102387	TMEM176B	ENSOARG00020011490	ENSG00000106565	TMEM176B	protein_coding	214.57577	213.109964	408.924413	368.268554	319.790529	481.287091	447.516411	374.553306	486.661703	413.308788	372.271143	24.847098	5.333502	16.190132	2.144543	6.02017	3.650822	8.646725	14.801129	26.343104	9.772372	5.337702	23.096297	S3
101121880	MICAL2				protein_coding	22.398027	22.545539	25.206299	27.193181	28.510181	31.917167	30.152536	28.263406	37.03812	25.766813	28.462707	6.738839	2.877173	11.04085	11.239911	9.256944	11.216631	11.480066	8.830325	11.691056	9.747932	10.044363	11.257196	S3
101102855	TMEM80				protein_coding	26.58463	24.945568	23.599052	29.331669	24.79971	22.471766	27.152882	21.796934	26.164978	29.954047	34.98621	12.965398	10.102155	14.815865	17.299628	21.470002	19.074048	14.78053	22.311343	15.836996	9.731474	11.512034	14.745554	S3
101121659	TTC39B				protein_coding	15.01589	16.040802	17.821365	20.355821	21.118758	20.25355	19.066625	20.308389	20.681127	20.367182	21.200112	8.928309	6.769672	7.450711	9.578364	8.958161	7.056997	8.349356	9.176175	9.659707	9.713367	18.157299	9.263289	S3
101106680	ARMC6				protein_coding	19.299773	18.826618	20.222647	19.196392	18.601555	16.973986	17.579682	16.560603	18.368505	19.148664	20.091229	10.299104	5.704216	7.488354	8.864549	8.665566	10.715488	10.946387	11.693925	10.09246	9.698057	10.470943	11.013763	S3
101105513	RAP1GAP2	ENSOARG00020019798	ENSG00000132359	RAP1GAP2	protein_coding	97.260834	92.178685	111.763842	113.017427	117.367064	127.280265	109.331708	112.303535	110.361888	136.416798	126.329347	4.988046	1.876839	4.957752	3.78333	5.243753	6.672688	8.484158	6.938856	7.147537	9.676479	9.788504	11.054404	S3
101114041	PHACTR3	ENSOARG00020009712	ENSG00000087495	PHACTR3	protein_coding	33.720579	30.727113	38.86566	31.939934	33.564506	35.236535	32.482815	29.673544	31.143528	27.664856	31.032738	7.782384	3.059555	2.730798	7.1979	9.249159	9.64381	7.382411	10.48227	8.569363	9.67057	14.333374	10.156721	S3
101115816	LPCAT2	ENSOARG00020008951	ENSG00000087253	LPCAT2	protein_coding	15.754651	17.297546	19.271046	18.07446	16.815392	14.500967	13.17987	17.863066	17.194622	20.036436	21.789059	13.60054	9.010852	10.408928	6.702091	8.223059	9.180294	7.649223	10.475669	11.094364	9.667772	13.365983	10.9657	S3
101112564	FSD1	ENSOARG00020015484	ENSG00000105255	FSD1	protein_coding	54.934927	50.587945	54.725927	50.791399	53.613056	46.78673	37.762802	48.019865	53.255953	54.626646	55.488634	6.411029	3.413898	3.717287	9.200183	6.493805	7.919488	13.971521	14.613235	10.507642	9.658411	15.26968	13.599338	S3
101104196	SLC9A9	ENSOARG00020005671	ENSG00000181804	SLC9A9	protein_coding	20.307314	20.936841	22.453349	22.266122	22.350374	26.001544	26.293201	21.457526	22.508208	26.084359	26.360948	15.23507	16.371503	18.194343	12.431481	11.409812	12.942209	11.499037	12.635993	11.989989	9.638706	17.339353	19.849324	S3
101106451	SNPH				protein_coding	39.845976	40.791448	43.841241	45.226477	48.176648	43.840888	33.247737	45.935375	44.113421	60.073065	48.686336	5.323785	1.929257	4.599753	7.268803	6.210305	6.483162	11.493258	11.146045	10.501848	9.562429	13.456034	9.788906	S3
106990977	AJM1	ENSOARG00020000463	ENSG00000232434	AJM1	protein_coding	14.72758	13.802808	16.125844	13.724459	15.572715	15.486477	13.882137	15.44543	14.802353	15.443226	18.633003	5.436495	1.208756	2.106268	9.612835	8.00777	8.351845	11.874155	10.516283	8.557158	9.561533	10.911247	9.310573	S3
101121452	FOLR2	ENSOARG00020017568	ENSG00000165457	FOLR2	protein_coding	46.007212	29.161098	18.489044	17.37989	27.171005	28.038897	35.947514	27.430501	30.671331	24.352882	28.989027	12.647504	20.598198	19.584624	10.952164	16.165285	19.103993	17.108717	20.345327	22.854582	9.520305	12.507568	15.881239	S3
105603406	LOC105603406	ENSOARG00020005043	ENSG00000035141	FAM136A	protein_coding	12.459789	12.711491	13.735082	12.835577	14.585112	16.008694	12.884905	12.50941	13.486952	15.387316	11.248813	6.993136	4.469563	5.151638	6.605684	7.12209	9.222671	13.42051	9.64719	11.360608	9.490104	12.760444	9.548383	S3
101109549	RGS9				protein_coding	24.244643	22.965426	38.809811	33.668808	32.603178	33.833798	29.557429	35.108532	39.734223	50.217677	42.826831	16.568731	5.846577	16.35029	20.691777	17.052805	17.353736	7.464421	11.743426	7.713425	9.441945	10.598051	14.456278	S3
443273	GRIA3	ENSOARG00020022286	ENSG00000125675	GRIA3	protein_coding	14.942033	15.627603	21.033492	16.604781	19.472592	34.115493	38.314273	28.105888	24.624701	20.582042	23.527744	14.592944	9.205244	11.996297	12.109296	10.565391	9.507653	15.081961	16.584799	21.674839	9.433736	14.458337	22.996289	S3
101102905	NAT8L	ENSOARG00020023001	ENSG00000185818	NAT8L	protein_coding	28.836339	28.829017	32.065244	27.365208	30.6951	28.869134	24.012238	25.327946	28.740377	30.06951	28.287091	6.514136	2.104082	2.185968	6.958562	5.476925	6.375266	14.58123	13.095153	9.456132	9.421762	12.230575	7.62873	S3
101116547	PTPN18				protein_coding	22.605164	19.851095	17.550289	19.492302	18.038883	17.677362	23.01567	23.320859	24.324871	25.902195	28.471189	8.82752	9.92585	9.939876	10.187779	6.619231	8.322619	5.962023	10.80055	11.089761	9.366183	15.7058	16.447644	S3
101113480	SLC1A4	ENSOARG00020000870	ENSG00000115902	SLC1A4	protein_coding	105.380947	105.86681	106.180388	112.423329	106.195733	98.172683	86.491783	108.229467	111.552331	129.931645	119.903485	29.828545	11.693712	16.270753	10.219629	15.577154	12.672454	12.189536	19.566209	23.442597	9.365523	14.628029	13.775706	S3
101119942	PACSIN1	ENSOARG00020019350	ENSG00000124507	PACSIN1	protein_coding	7.969452	9.265159	8.66989	13.21997	10.139308	16.145822	7.874352	10.606914	14.616262	14.282474	15.219015	3.468862	1.09943	4.313259	4.978084	3.770083	4.288145	6.653204	8.171431	5.816651	9.362328	10.609779	8.819049	S3
101104636	CMC4	ENSOARG00020017081	ENSG00000182712	CMC4	protein_coding	18.878898	20.12795	19.371055	18.471166	19.74499	21.309716	20.461067	17.478741	18.942726	22.509421	25.058343	14.967914	14.102118	17.682834	15.735967	14.182761	11.522853	11.757763	18.244474	13.302496	9.301083	11.999994	14.473794	S3
101103874	SCN3A				protein_coding	39.5722	37.849982	54.718515	44.167184	40.022038	44.037907	38.023544	38.911378	39.617552	41.96422	36.554671	9.71657	8.676286	6.143805	23.257651	15.115112	14.61222	8.893619	8.668272	8.269456	9.269776	8.489064	5.360687	S3
101110355	JOSD2				protein_coding	15.67166	17.624052	7.394654	16.53887	13.99937	12.94441	12.775369	12.006524	20.121266	17.932583	11.887493	5.922569	5.96484	6.29961	12.146572	9.922433	11.227096	9.32889	11.844949	8.704019	9.237863	4.371755	8.652943	S3
100127210	PRKAA2	ENSOARG00020021180	ENSG00000162409	PRKAA2	protein_coding	14.708255	16.978614	18.631003	18.827931	19.05213	21.883313	16.954254	18.893728	18.196961	22.666307	19.104542	6.822658	5.566325	5.293543	9.927789	6.63739	7.778972	8.064482	9.25894	6.758953	9.132621	13.083737	8.349215	S3
101114621	SAMD12				protein_coding	27.331007	30.880202	31.693879	35.118765	34.532944	36.961749	31.225611	36.771774	34.299052	48.373476	40.345176	4.842243	2.448379	4.389145	6.382315	3.655796	4.4935	9.721765	9.195248	9.338317	9.098682	17.270259	10.513616	S3
101113925	SLC41A2	ENSOARG00020013952	ENSG00000136052	SLC41A2	protein_coding	40.479447	41.627904	42.91997	44.414333	48.398467	53.04426	39.139246	45.698586	51.223228	59.697128	53.70445	10.305066	6.667325	11.150499	8.918838	9.69008	10.723771	13.210752	10.908918	14.294793	9.095476	13.478926	11.69216	S3
101115998	SLC25A27	ENSOARG00020012919	ENSG00000153291	SLC25A27	protein_coding	28.224179	29.682833	31.07415	39.899807	34.253251	32.754847	27.870008	28.240953	24.378774	37.002824	32.136007	13.611933	8.788458	10.704738	15.082185	12.056088	13.623844	7.566541	13.040392	8.493039	9.083751	10.351248	13.308184	S3
101103225	REEP1	ENSOARG00020000378	ENSG00000068615	REEP1	protein_coding	366.2502	374.588793	417.26671	488.25607	451.734747	495.975743	431.421708	510.140983	587.692766	671.788249	606.363612	13.150201	7.897241	4.803665	6.739023	8.350883	11.055096	11.154736	11.717013	9.447847	9.076649	15.682694	11.418016	S3
101113443	LRRC73	ENSOARG00020022144	ENSG00000204052	LRRC73	protein_coding	27.927015	27.677704	29.188046	25.429473	23.059951	32.273067	25.849249	30.809326	28.593866	27.490389	27.001691	5.576508	3.116061	3.238173	9.067109	8.786002	7.881788	11.772838	10.463061	8.387343	9.072719	10.193232	7.552507	S3
101110900	LIMK1	ENSOARG00020020624	ENSG00000106683	LIMK1	protein_coding	40.070416	39.445513	37.441361	42.203721	43.013243	48.64963	41.785036	50.704676	53.339178	67.193205	65.635638	11.155779	4.926132	10.888438	10.555494	11.444401	10.24608	11.938612	11.604719	11.011037	9.009366	12.973248	11.145518	S3
101106456	LMTK3				protein_coding	9.822651	10.016799	11.345992	13.961128	12.174728	13.685475	10.179873	10.762169	11.699655	14.164743	13.049142	4.179582	1.330131	3.414767	7.553003	6.361412	7.970632	6.805756	10.126644	5.273167	9.007344	8.787472	9.102842	S3
105604619	FLYWCH1				protein_coding	25.67934	29.092181	34.958478	38.99542	37.987072	41.750378	35.83255	36.443667	39.595483	44.680258	44.480385	14.736841	4.752689	13.023319	12.458893	13.982113	12.60366	13.846739	14.076591	13.127546	8.995727	12.595646	16.541655	S3
101105446	C19H3orf62				protein_coding	14.977547	16.129764	17.080024	18.217646	16.42848	17.835993	17.230432	16.668376	18.986727	20.461801	20.714435	9.159941	5.892897	9.34332	10.149786	9.367401	8.963712	9.749972	10.18789	9.529146	8.976406	10.842177	11.704058	S3
101117962	SORL1	ENSOARG00020019410	ENSG00000137642	SORL1	protein_coding	11.041401	11.821733	15.548244	15.238942	15.739874	24.687655	23.438242	18.816843	17.279013	12.018941	18.1354	4.387243	4.702772	3.496676	3.872006	3.207644	4.871491	7.895998	7.945698	9.600352	8.917071	17.193198	14.607265	S3
101115757	AGTPBP1				protein_coding	39.042088	47.055506	50.85306	55.696171	54.07767	49.855994	48.680927	49.048708	56.477208	62.896456	61.585715	9.905315	9.572726	11.605235	11.373252	10.083128	10.586962	9.879787	11.532554	11.572584	8.843402	9.099327	8.694859	S3
101123155	MON1A	ENSOARG00020016107	ENSG00000164077	MON1A	protein_coding	23.847619	22.431946	24.638922	20.771172	23.246137	21.547486	21.425122	24.982204	25.728721	23.934659	27.573779	9.063465	5.569303	10.557487	9.216475	10.170402	8.535565	13.198961	12.806361	11.716992	8.839471	11.406543	13.544311	S3
101119383	KIF5A	ENSOARG00020001004	ENSG00000155980	KIF5A	protein_coding	297.440011	275.216978	349.935594	316.522151	322.164396	298.082335	255.331146	280.475007	309.219552	315.871795	293.806487	11.842829	3.508082	3.970082	10.616143	9.716232	10.640721	5.08986	16.287312	6.595656	8.83358	9.537173	12.966412	S3
101117268	NECAB3				protein_coding	35.938573	40.703385	41.967229	56.361774	50.985271	50.784582	40.342269	41.139408	67.707002	68.495275	66.922912	26.509403	9.549104	26.220671	12.785705	15.641076	8.031882	8.449956	18.658065	10.577137	8.82038	10.544581	24.382387	S3
114108828	C17H12orf76				protein_coding	58.681365	52.687027	53.296325	63.220864	64.649787	67.73888	57.508037	70.243603	74.904748	83.171381	78.465568	9.860576	7.611527	8.926341	10.250291	8.920044	9.219652	10.058693	12.50895	10.006376	8.780499	11.720642	13.695489	S3
101120481	LOC101120481				protein_coding	27.249407	23.82433	25.068123	27.367806	26.713992	28.067109	25.438491	27.322444	32.190132	30.805159	29.421378	11.210965	16.052469	9.263343	12.514876	13.103346	10.792113	15.006595	14.220127	14.843094	8.773401	14.392932	13.263077	S3
101119519	TDRKH	ENSOARG00020018147	ENSG00000182134	TDRKH	protein_coding	25.559586	26.31119	32.545056	29.435062	29.58218	37.34704	31.614842	36.093077	46.473838	40.906162	43.890547	4.31259	3.588563	3.160973	7.060801	7.452922	7.722701	12.361461	11.077918	10.333521	8.764621	12.198415	9.36633	S3
101113121	SYNGR3				protein_coding	344.810744	316.261314	334.547663	342.971172	339.53883	331.281845	276.059836	342.011277	281.985956	369.881296	352.023552	17.770436	5.780686	10.694431	8.443337	12.665744	14.495362	9.797321	16.091815	9.903379	8.728951	15.466433	14.606916	S3
101120808	PGAP1	ENSOARG00020009268	ENSG00000197121	PGAP1	protein_coding	16.066202	17.29478	18.805823	25.234916	23.379845	20.34787	18.842113	20.671756	22.229096	31.35142	28.177208	11.009619	8.217598	7.776627	7.312712	7.719903	8.245551	9.443916	8.44666	7.764169	8.703823	17.072835	11.936871	S3
114117316	LOC114117316				protein_coding	9.217722	9.438485	10.040935	12.365491	10.536503	9.107822	9.789085	9.57896	9.5255	8.831874	9.71945	7.054005	3.002076	5.882311	4.779582	3.351782	4.537797	5.942711	6.667193	7.668029	8.69141	7.617253	4.805138	S3
101114544	GSS	ENSOARG00020003193	ENSG00000100983	GSS	protein_coding	16.750977	16.759151	16.218271	21.702843	20.779204	21.185398	20.517494	23.44712	26.977787	31.443073	28.638427	9.42432	5.319404	7.857044	8.302065	8.077672	7.268483	9.428339	10.261867	8.89583	8.690304	10.907819	13.254406	S3
101110707	TMEM116	ENSOARG00020020104	ENSG00000198270	TMEM116	protein_coding	10.921422	11.386727	15.399587	10.356569	11.474543	16.429894	14.274477	15.746565	18.049086	18.557191	14.916498	5.228202	3.435499	5.731413	7.859287	6.241248	4.711993	5.802428	5.968726	5.977213	8.672671	9.679092	9.190235	S3
101106654	EPHX2				protein_coding	23.133504	21.820036	20.720904	27.291265	20.433318	34.481551	15.665747	31.01786	44.179195	35.819823	34.043751	6.971341	9.705615	10.425866	6.01906	6.426189	6.443443	7.899755	10.524787	12.555679	8.669879	9.472593	11.097916	S3
101102657	FADS6	ENSOARG00020005088	ENSG00000172782	FADS6	protein_coding	15.109052	12.945079	9.432967	13.370918	15.986166	13.942011	14.441545	21.5433	22.812458	24.443054	19.255376	1.779534	2.960877	2.370631	1.991269	2.650622	5.121039	6.351177	5.175611	4.720443	8.659471	15.041218	12.343139	S3
101113417	ELOVL4	ENSOARG00020014877	ENSG00000118402	ELOVL4	protein_coding	66.035323	70.160468	70.794339	70.919471	68.819136	61.597036	49.594016	65.159617	71.345596	78.203522	69.46708	9.53426	4.973058	3.745556	9.666519	7.880616	9.022119	13.97935	11.838586	12.633803	8.638471	13.427589	10.524051	S3
101118436	FAM234B				protein_coding	23.953524	23.819122	27.391272	34.931224	31.130234	33.55865	26.361604	32.157949	38.121359	49.344155	38.470589	6.199401	2.857923	5.72228	6.683239	6.586815	8.23924	6.885933	7.643742	6.966603	8.632545	10.649784	9.526474	S3
101122124	LYPLAL1				protein_coding	27.86638	30.060367	26.45003	24.551762	33.995633	28.397977	24.712248	21.942873	33.11281	28.323842	26.798963	10.017854	15.621196	10.639245	10.508211	11.23974	9.49112	11.668334	10.63883	7.793011	8.584545	12.476259	11.442435	S3
101121103	NEK3				protein_coding	13.658999	14.994462	15.079831	16.080523	16.121035	17.121213	16.329314	11.747233	14.588337	15.516281	16.259956	6.95117	6.791268	5.650565	8.775738	7.304571	9.494345	9.306403	7.894947	7.045787	8.57611	10.593322	10.467655	S3
101103249	SLC43A2	ENSOARG00020010323	ENSG00000167703	SLC43A2	protein_coding	27.206972	27.375202	24.464796	24.77764	27.342465	36.168921	21.212074	31.628999	37.993381	38.637698	40.254507	10.692833	7.375204	11.24886	6.862933	8.316829	9.371581	8.432742	8.43772	11.279037	8.575842	7.545001	16.693763	S3
101115012	ASS1	ENSOARG00020001391	ENSG00000130707	ASS1	protein_coding	33.066063	32.858479	92.611668	72.616572	67.724912	52.297636	68.125847	52.135892	84.311135	18.816394	26.579247	25.171614	8.463739	7.869018	6.798281	8.526419	12.289439	7.952799	8.173804	7.830151	8.568648	11.554232	16.997018	S3
101109973	ZFYVE19				protein_coding	16.2181	15.44641	17.401375	16.021874	19.282687	15.820186	15.877272	16.109842	20.316617	21.86308	23.756689	9.744227	5.496843	9.054084	8.938267	8.909749	8.559691	8.414843	8.014309	8.974085	8.554278	11.568865	12.645492	S3
101115854	FAM149A				protein_coding	20.825233	21.570716	20.171472	20.675758	20.546406	18.056803	20.861102	18.080953	15.442087	23.462544	23.123234	7.917609	5.114889	7.554382	10.721377	7.185564	7.01477	11.34562	12.705089	11.77162	8.527769	14.047831	12.542444	S3
101118936	SLC2A13				protein_coding	19.928063	21.01363	23.45149	27.394831	25.454146	25.185583	24.056117	25.089144	23.183034	27.840916	27.301052	10.511129	9.917618	10.589775	9.94667	9.978577	9.700199	10.36982	11.080194	12.440188	8.51625	11.091415	8.894281	S3
101116261	XYLB	ENSOARG00020010299	ENSG00000093217	XYLB	protein_coding	10.073715	11.34412	12.930087	13.139018	12.20707	13.195519	11.954597	13.578198	13.371236	15.143407	12.718457	5.809869	3.6245	5.477405	4.534053	4.439539	7.939253	3.833232	7.313408	6.666913	8.481454	8.641687	11.528942	S3
101115566	KBTBD3				protein_coding	21.440222	21.640138	23.66578	27.753672	26.223082	29.957428	23.755686	26.823914	27.922519	32.607324	27.585842	11.527029	12.15618	7.96736	12.788528	10.252885	11.280001	10.818832	11.307011	10.60323	8.45682	11.352974	11.619477	S3
101102456	SLC24A2				protein_coding	14.717473	20.36402	31.38341	29.053721	22.075024	31.22341	29.648538	21.226289	34.664871	18.528419	12.052009	4.160421	2.552154	2.380077	8.89075	5.389607	2.24376	3.762307	2.660299	2.21341	8.448917	5.542239	3.347222	S3
101123195	ALPL	ENSOARG00020021104	ENSG00000162551	ALPL	protein_coding	12.620788	12.713814	18.894378	7.110137	12.558248	18.134322	18.048511	14.886812	23.723878	20.0342	15.452529	11.879952	8.198174	13.064227	4.955529	21.830047	17.832544	7.721939	6.08534	8.936238	8.433788	9.986711	7.974969	S3
105606960	TRNP1	ENSOARG00020022331	ENSG00000253368	TRNP1	protein_coding	23.216062	23.64121	24.126422	38.366271	36.997994	30.297351	30.254933	25.828067	39.781827	37.087987	32.949636	6.647365	2.345913	3.148531	6.099629	10.053624	9.630489	4.539582	7.562977	4.909372	8.42691	3.234474	3.319103	S3
101121668	SLC25A25	ENSOARG00020014113	ENSG00000148339	SLC25A25	protein_coding	19.982991	20.61529	21.508959	17.581987	18.025225	21.611495	22.164037	22.367128	23.948116	24.925703	21.877064	13.213271	9.152038	11.823946	12.581134	15.160292	11.928052	13.949645	15.323853	14.236985	8.400986	12.326425	13.993281	S3
101108403	FN3K	ENSOARG00020010188	ENSG00000167363	FN3K	protein_coding	18.357599	16.138652	19.623839	21.077923	20.735725	18.818496	18.194551	20.12967	21.040546	24.508553	25.632781	5.858037	3.955503	5.449019	7.440527	7.510131	6.954771	7.362959	7.568101	6.344642	8.397598	11.027562	13.311578	S3
101104376	PPEF1				protein_coding	33.689412	35.636263	42.671383	51.389	43.936489	58.13637	60.057123	56.861756	61.945939	106.155565	81.063195	5.075137	3.899747	4.664932	7.605532	6.787082	5.142517	9.330719	9.10706	8.255066	8.396971	8.855445	9.84907	S3
101107078	ZCCHC12				protein_coding	17.585991	15.191742	23.534106	42.385582	44.962221	18.276502	39.204707	24.048183	25.834615	35.060192	28.680205	4.185883	3.176992	2.915447	8.064045	5.157455	10.125717	5.060289	8.700886	6.184548	8.305117	13.141398	10.03789	S3
101113861	MED4				protein_coding	17.197903	15.024332	35.297845	38.332123	16.559727	36.871234	19.334554	17.768944	19.698403	35.494085	23.521838	38.083136	7.42258	27.629831	12.914844	28.85667	27.657849	22.065914	12.703938	9.965024	8.234036	8.89992	9.539475	S3
101101983	ELL2	ENSOARG00020011124	ENSG00000118985	ELL2	protein_coding	9.391512	10.786736	7.577172	13.977671	11.826779	14.534253	11.898713	16.94984	17.969803	23.358297	19.041884	5.078588	5.19988	8.445093	6.09867	6.920919	9.493529	7.59996	6.183775	7.631408	8.202401	12.259728	12.824513	S3
101113847	SHC2				protein_coding	100.639571	89.364684	106.677299	111.238779	113.593316	89.201411	84.314192	101.529073	98.506557	109.700841	113.192767	20.787558	8.947174	22.919431	15.628598	16.195934	16.308989	7.216805	16.564981	10.080497	8.175386	13.831044	15.21177	S3
101114866	MACIR	ENSOARG00020018893	ENSG00000181751	MACIR	protein_coding	20.871041	22.623171	24.98582	22.450377	26.730325	22.27351	27.920347	24.130112	21.932685	27.900533	28.946393	12.266463	13.15424	14.707719	11.558022	15.965376	12.149234	11.49311	11.823613	11.816971	8.147259	12.700317	12.775009	S3
114109664	LOC114109664				protein_coding	23.948951	24.844788	35.345236	16.153537	28.545707	33.173067	24.571986	20.463851	24.178932	29.681316	29.674954	12.283459	11.801658	14.441549	9.969372	16.903956	9.339293	18.569246	11.580561	11.5836	8.134353	9.25546	14.162083	S3
101104873	TSACC				protein_coding	16.967795	20.420323	16.466386	15.682882	16.468085	20.852064	15.31323	17.593908	13.531569	20.638126	24.774091	8.86904	10.331623	6.403452	11.622918	9.554461	9.849313	19.987729	12.212898	12.523477	8.133305	10.32459	11.480521	S3
101115803	CAB39L				protein_coding	15.963735	16.223504	16.130614	22.296729	21.093747	25.418988	22.435383	24.728959	25.410857	29.264456	31.149725	7.874456	7.375375	8.872303	10.789306	8.248925	9.512282	10.613924	10.041546	10.79247	8.130696	11.831654	11.277786	S3
101103503	AMPD3	ENSOARG00020016234	ENSG00000133805	AMPD3	protein_coding	29.020802	26.301745	30.171001	34.650857	31.799173	32.14597	28.915285	34.740206	21.058795	29.863315	27.799391	1.9593	1.385145	0.689407	1.64962	2.402711	2.483035	2.427265	2.630143	1.871475	8.115048	12.077577	10.14179	S3
101102370	ERICH1				protein_coding	16.557981	16.796928	17.232906	21.423399	19.661274	17.320822	16.752801	18.589708	20.925178	23.336155	24.276843	10.861449	6.58406	9.01027	9.685304	9.370109	10.303477	9.253121	9.977886	9.917636	8.084167	9.583358	10.818853	S3
678677	NRG1	ENSOARG00020007228	ENSG00000157168	NRG1	protein_coding	40.103764	45.662418	53.278356	68.583448	60.358915	66.363915	52.525817	59.952884	78.803715	82.124863	59.213189	12.397136	3.781992	4.101609	13.901765	8.444137	8.852674	5.772415	7.672108	7.000155	8.080786	5.957114	4.437855	S3
101119196	GALM	ENSOARG00020000365	ENSG00000143891	GALM	protein_coding	20.901533	21.857898	13.521275	12.681982	18.100248	16.608781	13.482956	18.463921	26.210089	19.44364	24.936194	18.065294	15.093589	13.842648	9.251745	14.515018	10.112716	11.020533	11.089487	14.782116	8.080011	12.091292	14.578312	S3
101109794	MPV17L2				protein_coding	22.98103	23.726274	17.943652	16.539596	18.672045	22.050431	21.653462	23.072724	27.7399	21.690597	30.955753	8.876425	11.668288	8.716646	9.804343	10.278397	8.950058	12.718882	10.478003	12.291551	8.070357	12.082639	7.955071	S3
101112608	RAB3B	ENSOARG00020007488	ENSG00000169213	RAB3B	protein_coding	113.161035	130.979896	124.481623	156.772456	161.082823	155.127945	133.072157	163.864721	196.567347	243.689953	211.235539	15.576357	5.196581	10.869723	4.081324	5.021754	4.671798	6.971872	8.467441	7.770255	8.065505	18.239191	17.543071	S3
106990846	LOC106990846				lncRNA	15.986794	16.958845	18.741678	19.484038	18.544043	18.021259	22.788045	20.823242	23.068937	13.601078	26.162469	3.912241	4.29234	3.383042	9.190575	8.144416	6.889994	7.853702	12.874494	8.926117	8.065172	13.874009	8.539401	S3
101122026	IZUMO4	ENSOARG00020023112	ENSG00000099840	IZUMO4	protein_coding	18.348974	18.176968	15.068891	27.77908	22.469135	17.561119	16.359003	14.917073	23.664823	30.095837	24.904484	7.628915	7.500756	7.626677	12.481136	15.003987	11.435597	5.792067	9.930317	5.323005	8.051148	8.403146	14.298447	S3
105609865	TUBB4A	ENSOARG00020019161	ENSG00000104833	TUBB4A	protein_coding	688.318372	601.575035	805.016643	689.558783	711.022468	733.129197	632.381332	758.605202	755.837477	922.147303	839.32965	25.89017	10.459874	8.957504	12.040783	20.338232	13.696292	7.784475	15.088921	10.775537	8.044895	4.163113	17.031337	S3
101107622	TOMM34				protein_coding	25.241621	24.64266	19.936816	25.36857	19.386596	17.162371	16.406125	21.065771	24.497213	21.66971	27.843829	12.763759	8.192836	7.360565	11.056675	10.516403	11.540506	10.999235	11.608916	11.642299	7.984387	11.789024	12.567939	S3
101107276	EPDR1				protein_coding	71.084525	74.95213	107.87415	100.078688	91.369686	125.685105	109.838707	131.286499	139.294949	150.054104	118.310626	12.228014	10.023274	16.479688	13.36339	17.256861	6.729065	30.105333	17.621084	26.607482	7.91539	19.84813	10.373967	S3
101120834	LOC101120834	ENSOARG00020025587	ENSG00000155016	CYP2U1	protein_coding	19.038941	19.909752	21.105078	23.475216	22.136334	24.191833	20.404398	23.167073	27.346571	28.01841	25.041383	8.448673	6.545558	7.330572	9.660166	8.541981	9.45898	9.610627	9.937609	10.682326	7.91164	11.634992	10.069833	S3
114113033	SCRG1	ENSOARG00020009556	ENSG00000164106	SCRG1	protein_coding	10.731506	14.242234	9.529495	16.657787	16.725169	25.352066	25.958786	19.226609	10.227324	8.301085	26.476427	15.094377	18.803397	8.111579	15.429829	25.931317	42.366215	9.411161	10.767737	11.848354	7.910408	18.138947	15.540953	S3
101113758	PRKG2	ENSOARG00020008731	ENSG00000138669	PRKG2	protein_coding	12.671811	13.764898	22.677571	20.967408	20.464613	34.594324	38.184551	27.630048	27.248762	25.185912	30.473632	6.437119	7.626874	7.732267	11.592299	10.51631	13.05731	15.716459	12.119502	14.675154	7.848832	14.062522	11.081582	S3
101120958	ZMYND10	ENSOARG00020013376	ENSG00000004838	ZMYND10	protein_coding	11.446281	11.722211	10.264182	12.748528	15.104105	14.236133	11.605809	14.413923	11.21852	16.175529	16.580313	4.592482	2.695232	2.889401	10.307575	9.998814	9.080463	10.097962	9.657032	8.32732	7.829004	11.868916	10.680035	S3
121818476	LOC121818476				lncRNA	29.531351	30.390076	43.998116	51.239621	33.822118	38.70742	45.56389	68.996093	39.077846	48.477955	39.948394	31.611812	18.822208	22.703668	20.489502	31.150764	20.748271	34.525718	48.994407	49.048423	7.827804	30.712793	21.065651	S3
101118903	CRYBB1	ENSOARG00020006547	ENSG00000100122	CRYBB1	protein_coding	41.87351	35.991241	27.35002	42.34002	44.949021	27.762331	37.068323	29.331857	35.105124	51.045257	56.172992	7.926804	6.94276	5.965311	7.493673	5.826185	7.375271	6.066428	6.0796	6.218031	7.823684	7.140262	6.577605	S3
101107008	SLC6A15	ENSOARG00020007201	ENSG00000072041	SLC6A15	protein_coding	58.143834	52.026986	85.086464	72.899927	79.201793	62.331345	76.983411	52.161862	83.425763	62.858969	79.182225	5.397469	3.039099	1.912484	3.79805	2.895227	6.437641	6.214201	6.673265	6.32051	7.79165	13.164942	9.019193	S3
101113046	PRUNE2				protein_coding	351.057321	359.648695	562.849823	540.965657	520.037498	529.860054	506.674379	459.973136	608.500118	611.506865	542.249763	12.503572	8.370348	5.18236	11.903798	9.95367	12.364173	11.881136	15.59624	11.197219	7.779146	25.571976	22.57193	S3
101113960	RSPH14				protein_coding	10.928503	10.25867	14.204624	15.430635	15.336957	15.059667	14.184721	16.839888	18.980994	17.971862	20.310399	2.696716	2.304928	2.022328	6.177756	10.302332	7.830491	8.388224	10.638222	6.68652	7.680886	8.460777	9.78041	S3
101108737	DNM1	ENSOARG00020009439	ENSG00000106976	DNM1	protein_coding	92.331462	88.007904	112.51463	107.200888	104.275311	117.829658	99.435349	117.649502	130.89588	149.863325	123.009105	25.41451	11.900764	30.352737	12.777507	16.313512	10.259665	9.331093	16.089325	15.062645	7.652338	11.291214	19.223502	S3
121818261	NKRF				protein_coding	23.841606	24.268707	29.972613	31.0491	32.473649	26.708148	24.40596	27.374239	24.798794	32.682532	29.343383	7.435492	6.218316	7.478229	8.382181	9.047612	8.732289	11.695549	9.433843	11.19064	7.613306	11.699511	10.29851	S3
101106478	SFXN4				protein_coding	16.284157	15.841371	18.829163	16.72075	18.750916	18.98908	16.918269	19.17977	20.790395	19.458344	22.811027	9.001748	7.337158	9.77998	10.289599	9.878434	10.528263	9.186605	11.921461	10.803256	7.48606	10.615598	10.070761	S3
101104372	CA5B	ENSOARG00020009196	ENSG00000169239	CA5B	protein_coding	10.550278	9.758745	17.779764	14.290089	10.76775	25.56055	29.96519	19.548775	26.728623	14.90218	12.957302	8.100951	7.13439	11.65524	7.657587	7.33469	7.942115	7.175454	8.512033	12.882292	7.482603	7.649953	11.220707	S3
101118556	RRAS2	ENSOARG00020009434	ENSG00000133818	RRAS2	protein_coding	26.164804	25.548434	28.596773	30.195856	31.267373	25.930352	24.043664	26.440276	25.053819	33.872244	28.09117	11.923389	9.947215	13.15887	9.199899	12.835962	11.476693	9.934126	10.182014	13.11341	7.46745	12.38435	12.973524	S3
101123143	SCN1B	ENSOARG00020015252	ENSG00000105711	SCN1B	protein_coding	8.093478	10.47092	10.610632	13.792935	17.158625	20.287391	33.727921	18.197429	16.390924	15.319464	16.323456	5.411337	1.720024	5.303803	5.82832	8.096919	9.068034	5.703739	8.104467	9.501408	7.429091	4.954894	8.101255	S3
101106172	DGKQ				protein_coding	16.179487	19.359871	20.613088	23.556327	20.751253	21.177083	22.053791	23.43219	22.673693	25.340023	26.495356	7.636732	3.260072	9.260363	11.070899	11.532969	10.578862	8.684691	14.864219	10.168607	7.333764	7.04902	11.93683	S3
101106437	NT5DC1	ENSOARG00020004710	ENSG00000178425	NT5DC1	protein_coding	10.65006	10.654342	12.509571	11.160465	12.478247	14.421405	12.900945	14.226165	14.622258	19.499698	15.931003	7.126696	8.11519	7.448133	8.449025	8.374412	8.076409	9.763635	7.82304	7.702358	7.332738	11.227449	8.559561	S3
105605067	LOC105605067				lncRNA	8.600092	7.7934	4.813997	7.22155	6.140944	10.007133	9.208332	6.424582	12.035506	11.495375	9.118613	2.303601	3.015525	2.30317	5.713349	4.89973	4.527016	6.669255	3.267074	4.505126	7.332624	9.067071	9.008196	S3
101122785	SLC22A5				protein_coding	7.607421	7.874823	8.459646	10.509466	11.004099	14.256475	9.745146	11.135132	11.378876	11.294597	9.740008	5.206142	3.937111	4.717258	6.239664	6.411619	7.283166	6.203969	5.656057	6.646799	7.324736	9.883346	8.936599	S3
121817369	LOC121817369				protein_coding	30.911022	28.130785	33.50406	34.351776	32.998336	32.949185	25.540628	33.396005	31.482866	34.694809	31.657405	8.111692	6.911223	7.83033	5.850832	7.113649	6.849175	6.11449	6.078977	6.17351	7.299829	5.542686	6.797268	S3
101121375	TMEM192				protein_coding	15.355353	16.063716	15.677571	17.692134	17.895783	14.57152	16.018211	17.63004	18.582096	25.163683	24.134719	6.853128	6.537475	8.18926	9.332188	8.068662	7.759939	6.676236	8.752042	9.934273	7.276308	7.023741	8.206218	S3
101108728	STK39				protein_coding	28.937987	28.700574	33.660174	30.701491	33.525434	37.214653	30.81562	36.944081	39.561078	42.691407	39.7442	16.5831	10.53697	13.50632	9.45881	10.034823	10.196298	9.885162	11.105103	10.417257	7.25335	11.589504	10.1759	S3
101107206	C11H17orf58				protein_coding	12.789774	12.965685	12.929044	15.562622	16.533282	12.825735	14.888816	13.180627	15.10128	15.980117	17.270182	9.141601	6.970935	10.364194	9.670352	9.479281	9.768928	7.366847	11.206723	8.692082	7.24791	6.944445	6.641845	S3
101115923	CHODL	ENSOARG00020000554	ENSG00000154645	CHODL	protein_coding	22.525632	34.424319	61.412919	57.821971	74.511129	111.005467	141.445577	42.538523	104.047266	90.203504	143.275572	49.988767	56.068797	28.49133	60.84171	60.286079	103.193138	30.544453	24.626793	23.282855	7.223342	67.007218	20.040668	S3
114118760	UBE2QL1	ENSOARG00020023404	ENSG00000215218	UBE2QL1	protein_coding	35.103094	33.492871	52.962409	39.97898	36.930969	38.113404	37.719239	35.591845	47.812478	35.37458	32.558675	1.384125	0.332938	2.409726	0.997017	0.90284	1.523898	3.604135	4.029248	3.489677	7.210397	7.294079	11.607254	S3
100381267	SERPINE1	ENSOARG00020014613	ENSG00000106366	SERPINE1	protein_coding	3.767747	3.728749	2.587116	5.364893	3.782984	7.793436	4.903041	7.526856	28.282734	16.944556	7.796126	3.320386	7.313635	14.33789	2.906215	4.046563	6.399729	7.54266	4.738293	11.80998	7.192128	3.290092	4.475928	S3
101105461	GNAL				protein_coding	12.578041	13.987269	20.812175	14.439399	13.35699	13.597641	17.804703	20.074374	20.577146	29.666445	30.595978	4.495065	1.641627	4.261358	12.678964	11.75978	16.838969	3.785266	9.088272	7.102763	7.182001	1.562948	5.008308	S3
101112476	CCDC136				protein_coding	7.928725	8.352764	8.877792	11.217386	11.338516	10.539725	11.123133	9.529257	9.998791	15.706451	14.11487	3.854875	1.051697	3.1502	8.893405	5.22368	6.055269	6.846768	10.940692	6.031836	7.137897	8.577027	11.600129	S3
101113337	CCDC9B				protein_coding	6.0539	6.797034	4.720145	6.009982	5.687991	8.850149	8.792869	7.018187	7.167873	8.902382	10.652509	3.439231	0.764918	3.179741	6.272256	4.570172	6.06253	8.432783	10.379861	9.143929	7.102053	5.806285	8.694077	S3
105609232	LOC105609232				protein_coding	14.720407	13.796827	16.81523	18.412317	17.23782	13.366534	15.738291	12.221557	11.627126	12.35366	14.157879	6.075739	3.435172	6.587494	4.457944	5.06082	4.653526	4.321859	5.943192	5.509713	7.100513	7.377486	7.108424	S3
101102734	LVRN	ENSOARG00020019385	ENSG00000172901	LVRN	protein_coding	19.215858	22.313726	23.908853	26.007181	25.151016	16.188032	14.385281	15.561412	34.683484	32.441608	31.614552	28.350574	16.446577	35.488709	14.168738	15.915783	13.877661	7.976415	19.388763	14.994337	7.078641	8.811831	26.041576	S3
101120084	LOC101120084	ENSOARG00020001173	ENSG00000173597	SULT1B1	protein_coding	3.194395	4.253735	7.232068	15.890204	17.669872	18.560407	23.033096	18.139684	26.463025	29.45371	21.921306	3.974692	2.521702	6.568945	7.689351	4.755358	4.166035	7.68877	11.629421	15.3835	7.069291	8.920181	12.441149	S3
100302340	FGF12	ENSOARG00020023617	ENSG00000114279	FGF12	protein_coding	77.554498	77.130364	71.52114	78.130836	84.041837	86.202246	81.435408	89.004399	99.559811	82.89648	93.421958	11.429793	7.951957	11.95561	7.885305	12.461813	14.788563	11.645645	11.464734	12.069251	6.999496	16.33077	22.035555	S3
106990969	LOC106990969				lncRNA	20.710475	18.874281	20.066917	17.820858	23.04781	20.014404	16.450112	18.009069	15.437803	21.748371	17.98124	6.114887	2.728231	4.752755	7.029303	6.185876	4.333084	8.357667	8.113523	8.610893	6.986249	13.909822	10.484415	S3
101102696	QPRT				protein_coding	6.837403	7.548148	11.237404	11.80499	10.552637	7.505329	6.561721	8.866446	10.548082	9.18951	13.995969	1.418225	3.890175	2.833935	2.81961	4.677445	3.042353	1.720569	3.666152	3.435491	6.985106	3.99785	6.477852	S3
101111782	PPP1R3F	ENSOARG00020013933	ENSG00000049769	PPP1R3F	protein_coding	18.469447	18.169671	20.100978	21.982483	22.959859	24.757831	22.35295	24.365095	25.372088	24.361689	26.558607	7.74249	4.44904	5.100857	9.768046	6.529502	8.154043	7.732864	9.349476	6.207095	6.96505	9.393277	9.461425	S3
101117259	TRPV2	ENSOARG00020011305	ENSG00000187688	TRPV2	protein_coding	35.346968	34.733626	41.211961	37.866965	37.986043	37.38139	32.542618	38.302416	41.307213	43.679931	43.074692	7.174201	6.758667	10.722384	7.562527	8.073293	8.491783	5.807861	9.360543	8.965415	6.935877	7.5176	10.609029	S3
101120499	SMPDL3A	ENSOARG00020021068	ENSG00000172594	SMPDL3A	protein_coding	9.429249	10.482404	16.336714	9.409336	8.583215	9.145078	13.546881	9.664116	9.972877	7.960805	10.219322	6.151495	5.285715	3.410054	6.558871	7.354466	4.552211	4.083611	5.11977	6.317623	6.919339	8.126457	6.154079	S3
101103227	LOC101103227				protein_coding	10.181008	10.767766	11.21316	55.875891	54.414811	11.234964	18.82684	11.015311	13.792418	16.253069	12.572785	26.712691	6.053211	6.059331	6.948877	13.704711	27.402604	7.720386	6.834564	7.483133	6.876972	10.734828	5.889633	S3
101112310	TMEM176A				protein_coding	129.645138	124.382726	201.716007	216.780607	185.349511	308.042835	283.42935	241.095065	317.624421	287.126623	253.64729	13.497272	2.840096	10.892003	1.626917	3.353303	1.828884	6.047352	12.245798	17.471987	6.86497	5.473434	10.579623	S3
101107966	LRRC49	ENSOARG00020017522	ENSG00000137821	LRRC49	protein_coding	22.114912	21.147582	25.344895	24.994242	24.580186	26.015826	24.176654	24.433612	21.92738	25.480861	25.160341	8.724753	6.598866	5.777047	9.615254	7.569888	11.389647	13.523611	12.078455	10.338178	6.864949	14.997945	11.336734	S3
100170319	ADRA2C	ENSOARG00020018999	ENSG00000184160	ADRA2C	protein_coding	25.921963	22.813572	29.660227	30.310727	32.936097	29.436919	29.332848	28.945196	32.176406	29.671201	29.222089	3.060422	1.951296	5.611624	5.682549	2.992537	5.693007	7.372897	4.457911	4.584907	6.853647	5.478025	7.860178	S3
101119872	VGF				protein_coding	240.852824	259.949436	253.655659	251.680574	248.411745	342.828432	202.822283	300.502795	446.179771	378.781303	319.562395	47.635661	27.174669	20.570364	67.992911	56.525166	58.570137	13.81283	13.634446	13.156032	6.810667	6.26442	5.183752	S3
101104578	CCDC149				protein_coding	11.689212	13.366841	12.669104	13.825787	13.731991	14.316997	13.707788	12.231396	14.262583	16.781394	17.838853	6.931946	2.567847	7.328336	6.586965	7.373477	7.163676	7.121514	7.335822	7.421481	6.807557	9.760737	8.66447	S3
101118372	LOC101118372				protein_coding	14.188842	14.74927	13.868269	11.373789	8.39836	12.573527	16.459059	14.859782	24.339401	17.919365	20.616776	6.597405	8.6264	11.160836	7.393603	8.232217	7.346426	7.634011	8.577845	11.422772	6.707421	8.878286	10.002936	S3
101102444	ARHGAP28	ENSOARG00020016377	ENSG00000088756	ARHGAP28	protein_coding	42.031585	42.386021	53.183787	53.747791	54.809613	42.365727	35.949508	43.804119	36.924343	46.395262	44.274767	23.318594	17.78045	23.818193	12.62332	15.06296	20.458946	11.480146	14.469782	14.80528	6.678595	16.881604	11.376557	S3
101107100	GPR176				protein_coding	23.789773	22.092153	27.162451	41.813561	38.433734	30.103286	18.513887	30.016816	30.642688	50.536967	44.031345	4.444186	2.979005	2.927764	2.238206	4.191111	4.432999	4.640216	4.474217	3.849589	6.676796	8.782178	8.382068	S3
114110577	LOC114110577				lncRNA	62.371404	54.170578	68.233775	80.349798	79.116909	81.925392	64.14651	61.859385	104.473456	91.214035	80.226582	5.797179	4.965948	8.518381	5.261502	7.508024	8.884348	5.025862	7.016257	5.932516	6.608	5.68181	14.09498	S3
101117153	LOC101117153				protein_coding	17.938062	19.167506	15.321581	18.031026	16.127382	17.235623	13.173441	13.380247	17.142648	35.130305	13.797432	3.086313	7.203759	5.294829	4.972026	6.928512	6.966187	8.193449	6.153399	9.165507	6.574294	8.292476	12.654589	S3
101113126	FMN2				protein_coding	12.015922	13.912221	13.728739	12.777131	12.564674	11.67523	11.136397	11.091268	12.446604	14.668565	13.165719	8.234242	2.434901	4.57365	6.425971	6.079148	5.956581	4.889454	7.786053	5.324387	6.511346	8.39054	8.270948	S3
101109819	TMCC2	ENSOARG00020007562	ENSG00000133069	TMCC2	protein_coding	26.756047	26.84625	31.201903	31.850474	34.950321	30.318054	28.497642	27.492649	33.114532	33.896242	30.356922	9.314001	3.966814	6.685644	11.329496	10.971605	9.261372	7.04802	8.394898	6.788541	6.510982	9.766706	6.043717	S3
101104720	ARHGEF4				protein_coding	22.543873	20.886122	25.322908	27.753677	26.282484	31.310843	25.968832	30.771173	32.623646	37.613098	36.719627	2.641308	1.054508	1.503697	3.813752	3.014427	2.577972	6.373634	5.212269	4.111899	6.488117	10.212993	6.250634	S3
443544	SHMT1	ENSOARG00020026362	ENSG00000176974	SHMT1	protein_coding	8.641721	9.256124	8.946473	12.647623	10.360181	19.881934	26.197378	16.769782	21.34543	13.135058	15.213357	19.665571	8.013873	18.354384	13.119573	13.158174	13.919632	7.446948	11.403332	13.278075	6.47176	4.368619	16.45882	S3
101107912	ELAVL4				protein_coding	118.187882	106.801245	137.051149	125.85736	125.573461	121.119281	103.896299	123.948481	131.305655	156.216675	137.500087	8.984192	1.702184	1.502149	1.552087	1.060828	4.473249	0.862337	1.400202	1.034058	6.463771	5.102917	3.319034	S3
101116925	ESPN				protein_coding	12.200013	11.718753	12.215808	11.652458	12.489988	12.237285	13.894062	11.320795	13.451391	14.081324	14.171937	4.700147	4.38884	4.108515	5.632121	6.77672	6.773267	7.83484	8.180105	7.130832	6.427502	7.988464	8.014051	S3
101115558	BATF3	ENSOARG00020021075	ENSG00000123685	BATF3	protein_coding	5.43124	3.38206	3.856611	4.3828	4.829711	5.848288	9.036557	6.54298	11.93713	7.679288	8.478458	1.795673	2.093285	2.439943	3.230923	2.53441	3.363673	2.097638	5.398161	3.014935	6.37009	5.425174	8.993667	S3
780468	ARG2	ENSOARG00020019519	ENSG00000081181	ARG2	protein_coding	12.62778	13.268683	14.765415	14.234476	16.757639	19.360269	15.323458	18.598338	25.302898	32.567298	30.969089	8.954508	8.68424	4.380384	10.695754	9.782818	10.448207	8.752085	7.136611	6.73039	6.361327	8.731051	6.059596	S3
101107436	LOC101107436				protein_coding	6.162199	7.698916	9.709236	0.261963	0.270065	8.129543	0.164852	18.294856	17.477163	0.336817	9.735242	0	2.707766	2.494231	2.888829	3.673306	0.125838	4.188112	6.698675	7.293509	6.338725	0.09894	3.941023	S3
101105354	RAB39A	ENSOARG00020010714	ENSG00000179331	RAB39A	protein_coding	14.748916	14.36292	13.675474	13.818587	14.500919	15.859216	14.802405	16.621419	16.030765	20.80884	19.285119	3.024397	3.826577	2.715056	6.0213	4.649794	6.186518	8.832262	6.548443	6.18416	6.281072	11.251377	7.334878	S3
101102210	HACD4	ENSOARG00020022780	ENSG00000188921	HACD4	protein_coding	18.330751	16.197519	16.720867	20.730366	21.344648	18.842561	18.90212	23.213155	30.212522	39.212748	32.852457	6.405414	11.305255	8.71504	6.88954	6.470887	6.475712	6.770848	7.118779	8.957336	6.238696	10.358039	8.59253	S3
101119865	ATRNL1	ENSOARG00020024599	ENSG00000107518	ATRNL1	protein_coding	48.104002	54.349599	64.194342	56.94719	54.616538	68.752241	55.902018	65.637477	53.253625	62.218131	53.409884	12.737208	10.167143	12.25306	10.645789	12.341743	11.206652	8.649406	10.732396	9.683533	6.19504	10.466882	6.874245	S3
101112452	NEFM	ENSOARG00020017740	ENSG00000104722	NEFM	protein_coding	351.437464	361.409962	403.606438	486.105684	470.605696	457.835663	427.577627	481.189997	705.829134	644.448724	602.033677	10.476125	1.476781	2.326203	5.269624	6.825226	7.54389	8.838704	21.121936	12.016158	6.163596	17.189523	10.718865	S3
101106889	FRS3	ENSOARG00020015378	ENSG00000137218	FRS3	protein_coding	16.619177	15.727627	17.651459	16.099155	19.318799	16.703144	14.418962	15.985906	16.106876	19.369708	19.746568	7.782454	3.010105	4.968585	7.375744	6.761077	7.516073	7.720828	8.510463	5.611907	6.156233	8.006033	9.32831	S3
101111579	TM6SF1	ENSOARG00020021147	ENSG00000136404	TM6SF1	protein_coding	30.730767	31.854597	32.096459	38.930099	31.072655	45.793673	38.145129	36.055168	52.751365	47.561667	52.48695	6.450475	8.564905	7.159155	6.859066	6.146228	8.372142	6.247809	7.666933	8.637308	6.096464	8.410557	8.231693	S3
121820074	LOC121820074				lncRNA	16.038085	18.144254	17.824784	21.24322	21.884535	17.934702	17.309214	18.408274	17.669751	24.570266	23.511633	6.315414	1.88748	4.782821	5.499494	6.923785	5.991367	5.416768	7.099953	7.170655	6.053425	6.158674	5.969007	S3
101106429	SLC9B2	ENSOARG00020010274	ENSG00000164038	SLC9B2	protein_coding	23.036841	20.236417	23.801454	19.28849	21.32896	22.312722	18.870833	20.496842	20.884064	24.526437	22.18376	7.493121	5.962237	5.273559	5.221413	7.041307	6.189667	8.434825	7.87111	8.465434	5.985319	9.049403	7.938031	S3
101118313	KIAA0319				protein_coding	18.687114	19.471287	28.635638	28.162606	24.742333	29.676209	23.338316	28.049438	26.161125	34.388524	32.571809	2.981514	1.133805	1.119054	3.993406	3.826366	3.81424	11.18088	9.489156	8.568254	5.961399	13.029608	9.165808	S3
101115029	JAKMIP2	ENSOARG00020022485	ENSG00000176049	JAKMIP2	protein_coding	22.097108	21.102614	25.087884	24.536891	25.029337	22.402717	22.591458	21.648577	20.895291	21.691415	22.497833	5.72669	2.217452	3.032852	7.305982	8.921665	8.120236	8.147175	8.121673	7.49545	5.953641	8.845641	5.766382	S3
101115334	FHOD3				protein_coding	53.511925	51.741262	63.487754	69.216052	62.456547	70.882567	61.434987	60.707268	97.23919	53.572382	52.150162	14.059467	4.647448	10.19757	9.331552	7.263614	7.909232	9.535075	9.183475	9.389919	5.901984	8.566382	9.982528	S3
101113503	PRKN	ENSOARG00020026093	ENSG00000185345	PRKN	protein_coding	7.195287	8.448349	8.44645	8.905537	9.052167	10.195226	10.4384	8.981359	11.176464	9.034488	8.886767	4.525971	2.41725	3.323685	4.404215	4.905026	4.594334	5.048298	5.61667	5.364743	5.876853	6.437106	5.676422	S3
101109099	CCN6				protein_coding	3.416615	4.685841	4.071379	4.575463	3.972488	4.460693	8.227187	7.604281	5.381139	7.799415	9.622791	4.076233	1.621422	1.984849	3.397282	4.108742	3.052943	2.546747	3.988058	2.896539	5.8635	7.164787	2.75983	S3
101110084	TRPM4				protein_coding	14.610067	15.529043	14.91761	13.045054	13.127461	11.843676	10.770174	10.910172	12.234139	15.111749	14.055151	7.298711	5.827038	7.790199	5.394211	6.908027	6.077672	6.602295	7.465156	7.444994	5.838965	6.987878	6.28502	S3
101105210	KCNC4	ENSOARG00020009100	ENSG00000116396	KCNC4	protein_coding	54.141628	59.367507	67.297654	87.278923	82.154753	86.161977	70.031435	70.59438	96.714889	88.32988	86.232319	6.229973	1.768776	4.588715	9.396047	7.224133	8.035021	3.945817	4.512695	3.937534	5.821441	7.107804	6.77908	S3
101109398	RPP40	ENSOARG00020025115	ENSG00000124787	RPP40	protein_coding	8.725882	9.040228	13.008489	9.820181	9.784293	10.593786	12.235962	13.705533	16.14653	10.610923	9.975353	6.304104	4.67036	5.725981	6.858128	5.876474	6.753945	6.081012	6.348587	7.021908	5.78775	6.458051	5.331051	S3
101102434	ME3	ENSOARG00020018621	ENSG00000151376	ME3	protein_coding	6.494162	8.141253	7.320712	11.341318	8.910551	12.997751	15.980361	12.688821	20.740006	19.004335	16.734645	9.953183	5.82711	11.483211	7.086295	8.933436	7.837457	5.556995	8.333878	7.493802	5.764373	6.283107	7.781662	S3
101121755	C2H2orf72				protein_coding	13.883311	15.499055	19.481	20.421451	19.864825	25.917132	20.110094	30.112965	23.23762	40.297299	32.662679	2.117869	1.627365	0.898203	2.92324	1.882105	3.825648	4.034949	3.904637	2.669762	5.763864	12.590867	7.316975	S3
101109787	TBC1D30				protein_coding	15.004414	14.620888	19.001632	13.724256	15.537728	16.682593	19.203613	15.108439	13.755045	15.73954	15.985274	4.236773	2.717896	4.989069	4.722802	4.667016	5.390712	4.500693	5.866926	5.560244	5.750193	9.432876	8.862995	S3
101109825	PPFIA3	ENSOARG00020020571	ENSG00000177380	PPFIA3	protein_coding	24.150161	24.164716	30.435545	26.49928	28.018509	26.585801	22.912252	29.002779	27.138054	31.924995	29.201922	5.365562	2.227884	2.992365	7.658526	6.483899	7.053758	7.172824	10.411594	6.848528	5.738354	7.774498	7.33779	S3
114111559	LOC114111559				protein_coding	9.79286	8.059246	13.373976	0.54918	7.164165	13.965293	18.189599	21.441778	7.627701	8.026021	15.330734	1.433316	6.965185	7.23858	3.776744	3.396975	0.359753	5.937301	10.12927	10.329644	5.732392	16.913723	12.663666	S3
114108999	LOC114108999				protein_coding	22.72637	28.156876	26.079555	28.127221	25.271915	33.00275	28.517126	29.941699	34.21673	36.209912	34.822641	7.509367	6.325117	10.677136	4.961883	4.421871	5.026826	6.718302	8.44035	9.264945	5.700621	6.528076	6.221835	S3
114116642	GGACT	ENSOARG00020022755	ENSG00000134864	GGACT	protein_coding	15.119893	15.356881	16.288006	14.683256	16.185925	20.349661	16.096125	16.244498	13.765212	22.192762	22.408232	5.292668	6.966133	8.139509	6.628287	8.497127	7.507501	11.690092	10.166169	10.442674	5.641232	9.350568	13.470454	S3
101120090	MAL2	ENSOARG00020017762	ENSG00000147676	MAL2	protein_coding	12.812132	11.159138	15.267723	12.433614	12.052493	14.661806	10.619499	16.30764	11.793504	20.805191	19.230157	3.907102	8.498222	2.078636	7.07735	5.183337	6.391442	4.897641	5.362253	5.077315	5.586025	10.221188	7.186034	S3
105602957	LOC105602957				lncRNA	12.888543	12.797882	15.127554	16.64891	16.333573	17.740345	16.123747	13.205969	17.574744	30.478359	18.908554	5.037172	3.446447	6.157106	9.903829	5.840379	5.856869	5.171748	7.901052	5.009056	5.558456	5.06816	9.398507	S3
101109133	USP35				protein_coding	23.073475	23.880369	24.987348	36.179555	33.544014	34.575529	31.723568	33.676484	38.968782	33.489293	40.98416	4.518051	1.894488	4.114457	4.256488	4.012814	4.678375	5.257813	6.828364	5.509825	5.500559	8.178901	5.904721	S3
101116564	ADAM22	ENSOARG00020001114	ENSG00000008277	ADAM22	protein_coding	77.188549	76.717383	90.14858	98.815428	102.335375	89.369663	71.6513	80.979919	91.484918	105.985013	96.608958	2.870304	0.72873	0.924924	2.624163	2.094431	1.177471	1.427314	2.993059	2.68805	5.474733	13.563637	10.022948	S3
101112723	TIGAR	ENSOARG00020010016	ENSG00000078237	TIGAR	protein_coding	20.694082	21.281955	20.17655	18.582769	21.076162	22.954366	23.494663	21.821362	24.905304	23.521284	23.471566	4.773732	4.273072	5.833789	5.245933	5.663455	6.218399	7.625781	8.186426	9.517981	5.461326	6.83588	6.375183	S3
114113923	LOC114113923				lncRNA	11.426512	11.944606	8.801918	12.152786	13.270102	9.178788	9.329341	8.504407	15.185335	22.858021	20.18843	5.009656	5.56356	4.852596	8.045158	9.722092	7.261918	4.342978	4.35918	3.968374	5.450818	8.811862	8.752663	S3
780441	MX2	ENSOARG00020002675	ENSG00000183486	MX2	protein_coding	12.846732	3.861493	1.27687	2.431869	3.890806	0.61355	1.471967	0.563642	16.327589	4.531569	17.040421	0.636205	1.05902	0.532053	0.536039	1.926084	0.376341	0.139504	0.390304	0.494536	5.41517	201.217808	0.944131	S3
101105904	NFAM1				protein_coding	8.035567	6.384198	7.021877	8.243479	11.88402	19.377169	18.357663	21.370558	20.472433	26.805165	22.240307	2.225764	1.713941	2.639052	3.113807	2.086711	2.550173	5.617324	5.498198	5.936801	5.402788	13.453402	8.057064	S3
101117632	PYROXD2				protein_coding	5.525996	8.02154	8.202569	9.841684	8.923497	9.401151	9.556115	7.117284	11.902732	8.965021	10.592105	11.248185	2.296664	3.379	5.024296	5.56468	3.669946	2.617363	11.395883	6.585612	5.391495	4.60766	6.986782	S3
121819855	LOC121819855				lncRNA	25.429177	26.295589	41.603664	55.286839	59.260055	24.186699	21.398986	29.684477	37.660337	44.22995	32.601418	5.477478	1.385575	4.565672	9.044682	9.82705	8.463007	3.127041	7.494795	4.114593	5.376779	4.030858	7.951436	S3
101113679	NGB	ENSOARG00020003943	ENSG00000165553	NGB	protein_coding	2.741659	3.480636	2.123904	5.574022	1.609942	4.389056	4.72437	7.853294	9.638245	17.291519	11.79051	1.187862	1.631798	1.290433	1.920923	2.780301	1.991635	1.939103	2.266269	3.540809	5.359177	3.384691	3.000286	S3
101108488	SLC39A8	ENSOARG00020011858	ENSG00000138821	SLC39A8	protein_coding	1.772307	1.557317	1.365505	2.909774	2.169771	5.490859	4.73092	4.485572	7.271814	6.070914	5.013696	1.923934	5.62603	2.907294	2.780558	3.52114	4.463968	3.362731	2.935765	3.721681	5.353373	3.864309	4.090891	S3
101113697	MYO7A				protein_coding	14.002628	16.294843	13.598545	12.677239	12.959584	13.251752	18.15502	12.233405	13.007937	10.032988	13.377776	4.66965	3.033138	3.740591	4.513045	4.629693	4.671688	3.377878	4.321261	3.886914	5.331671	4.141126	5.893209	S3
101109755	LNP1				protein_coding	16.811797	16.256194	16.330378	18.801149	20.975289	18.668241	16.638118	15.515218	16.724033	18.722548	21.337565	13.68603	8.091458	12.581168	13.754289	10.76806	10.433752	8.70445	8.566242	8.129328	5.318029	9.265339	7.898541	S3
121820554	LOC121820554				lncRNA	2.229628	3.325153	1.162747	8.832629	7.494909	7.867663	5.643996	6.335781	9.979026	8.833297	9.452204	2.552575	0.793624	2.038897	4.58163	1.858929	3.385379	1.960884	4.528624	4.040967	5.305409	4.612348	10.557568	S3
114118724	NSG2				protein_coding	398.993821	384.652059	512.297816	462.826635	461.954781	478.339601	429.299959	442.220355	485.268921	444.812286	378.701173	14.858481	2.546789	4.199339	3.833992	3.515853	4.275074	4.038856	5.360185	3.740815	5.27363	10.677808	11.872564	S3
101107434	SCUBE1				protein_coding	9.363719	9.612202	6.217156	27.265984	10.866071	12.067228	13.842809	17.916309	14.298195	11.049052	8.804199	2.578418	1.207431	4.728094	6.039241	3.649616	4.900337	4.921385	7.931185	8.012828	5.240332	6.567314	8.946281	S3
114118052	LOC114118052				protein_coding	5.683981	7.863414	12.252687	6.204546	7.507157	12.035048	7.524144	5.902718	16.938564	12.854725	11.378947	7.072112	3.042467	5.137577	8.725858	13.288009	5.436697	13.716417	5.58677	5.986654	5.220526	10.595034	3.994935	S3
101115079	EXTL2	ENSOARG00020002427	ENSG00000162694	EXTL2	protein_coding	27.700082	27.322011	30.790323	27.272152	29.081691	28.048699	23.917649	26.297813	31.473887	33.778434	32.157552	6.207373	4.601537	4.727292	5.342839	4.841073	4.972894	7.820905	6.949494	7.303288	5.215313	8.784466	6.393806	S3
101120554	XK				protein_coding	10.036738	11.173703	12.385169	12.866502	11.272386	14.80864	11.91562	14.226899	14.086007	16.918058	14.429398	1.847991	2.781077	1.223606	4.03651	3.712664	3.825327	2.800243	3.058747	3.056571	5.185443	7.207008	3.902565	S3
114115363	LOC114115363				protein_coding	8.406758	10.174244	11.305285	9.621866	9.46722	12.009415	10.911407	8.063898	8.907839	13.467156	11.869581	0.710756	0.301843	0.403074	2.510252	1.536579	2.588866	3.10979	1.797014	1.591344	5.180909	6.67986	5.736888	S3
101102157	CAMKK1	ENSOARG00020015809	ENSG00000004660	CAMKK1	protein_coding	12.15729	12.875987	16.127777	17.041211	15.278878	13.651231	13.563165	13.103398	17.452494	17.3149	17.40549	3.843862	2.249783	3.774317	6.701661	5.550002	6.281495	4.78221	6.049612	4.773342	5.180412	7.260719	6.889062	S3
101110559	KCTD7				protein_coding	13.228574	13.588243	16.638857	15.444708	16.292633	16.472813	16.248868	14.485745	16.150093	17.432898	17.176279	6.525552	3.107033	6.501344	6.446028	6.767781	6.332081	5.8069	7.741487	6.150069	5.157868	6.792328	8.099654	S3
101111444	LOC101111444	ENSOARG00020004619	ENSG00000139200	PIANP	protein_coding	60.986395	57.017441	62.327811	58.23636	61.509199	63.312552	48.910078	61.074118	52.529711	80.847461	49.567432	5.171669	1.191395	2.704491	1.129222	1.277622	3.192387	2.406392	2.135861	1.6684	5.132846	10.440655	8.502353	S3
101123371	FAM131B	ENSOARG00020001620	ENSG00000159784	FAM131B	protein_coding	67.238144	67.908471	74.864554	87.139256	92.197684	72.279946	59.271003	77.059256	75.812618	91.853251	81.391577	5.779387	2.190705	5.536546	3.925929	3.769845	4.355748	5.987633	6.726881	5.989605	5.129681	6.567652	6.755533	S3
101104317	ANGPTL4				protein_coding	8.392287	8.739713	9.718391	7.605973	8.267827	13.604047	10.112462	12.261732	8.058467	18.192006	11.63433	3.989369	5.711341	3.293022	2.169642	3.080235	2.956738	4.842541	4.165904	4.204506	5.129345	7.191544	11.496901	S3
101104301	TMEM35A				protein_coding	114.592109	107.20848	106.757267	115.423712	112.507923	130.734451	95.659087	130.388629	121.397661	161.705182	173.858351	10.687899	8.917733	10.656942	5.802457	7.100023	6.20139	9.005946	7.411943	7.737637	5.095442	11.060607	12.393955	S3
101111834	STOML1	ENSOARG00020024379	ENSG00000067221	STOML1	protein_coding	15.98496	15.51101	17.045864	18.312449	18.115186	16.70843	16.124198	15.38045	20.676298	20.705038	18.479342	6.854714	2.946394	5.510805	5.004924	5.540693	4.683937	5.46891	5.959132	5.034092	5.093453	7.637068	7.677376	S3
114113867	LOC114113867				protein_coding	8.953883	6.676669	14.271601	6.146424	9.15327	10.24164	12.278885	6.750822	12.310591	16.163565	13.45316	6.096159	2.804758	6.274138	2.121472	6.427945	3.096475	7.402662	3.579259	4.051723	5.075759	8.711361	6.665171	S3
101109353	FGF1	ENSOARG00020019371	ENSG00000113578	FGF1	protein_coding	201.015861	203.391027	208.592769	261.089554	246.597216	262.423661	244.1874	241.729132	356.952154	480.791294	351.369301	17.554442	5.245899	12.351421	5.413397	3.23823	4.794282	4.879677	8.259008	11.057826	5.068205	3.86015	19.221576	S3
101115857	ZDHHC15	ENSOARG00020017751	ENSG00000102383	ZDHHC15	protein_coding	16.65331	16.936664	19.954911	21.562717	21.2963	20.357472	16.927942	20.228294	20.612102	23.732329	20.936561	5.673039	4.938093	6.06023	4.848629	4.885002	5.64904	4.109683	5.020019	5.051363	5.064206	8.090659	6.701	S3
101102067	PLN	ENSOARG00020023014	ENSG00000198523	PLN	protein_coding	1.437293	5.266988	2.008328	6.338341	3.710787	7.990432	13.081584	5.783592	14.379911	8.151814	9.326268	1.327046	1.751825	5.429795	4.2948	3.682612	9.296766	4.208546	6.570124	9.194528	5.038662	3.704499	6.661795	S3
101106773	CDKL2	ENSOARG00020003706	ENSG00000138769	CDKL2	protein_coding	26.694645	31.005205	30.777545	33.327559	35.450774	29.910567	24.340124	26.732856	23.89937	29.42411	28.936005	3.464882	2.279247	2.215906	3.418871	3.625496	3.754257	5.790601	5.691233	6.317127	5.033631	9.409114	7.038406	S3
101123388	KCNJ12				protein_coding	32.169627	32.974715	38.848449	36.798736	39.407049	36.7701	34.479852	32.057497	29.401072	32.623745	34.351957	1.386037	0.667559	0.583513	1.288336	1.628247	1.580174	6.749328	4.871778	4.30707	5.033384	7.793162	5.161177	S3
101113171	CPT1C				protein_coding	14.711034	14.269085	16.602494	14.706976	14.869511	13.708732	14.509079	13.979252	12.596908	15.948229	16.993027	10.575125	5.003372	8.737533	9.817051	10.946312	8.060466	8.050433	11.326894	8.666958	5.009379	8.823386	8.773961	S3
101118234	SYT12	ENSOARG00020009939	ENSG00000173227	SYT12	protein_coding	8.180729	8.941652	12.113368	11.165309	11.025321	14.699227	12.943879	12.531578	17.902722	15.486726	14.284434	3.398589	1.008655	3.641535	3.751023	3.343855	3.055514	5.795446	5.954619	6.472944	5.000909	7.435195	7.228885	S3
101102287	OCA2	ENSOARG00020015487	ENSG00000104044	OCA2	protein_coding	14.47381	15.228883	27.881819	32.845488	25.297104	28.778273	27.466593	38.177581	31.411542	38.551033	26.220989	5.054585	1.319592	4.7918	4.42753	4.743308	5.909131	3.870088	8.039305	9.127159	4.993228	4.172481	10.879813	S3
101121535	KCNB1	ENSOARG00020010013	ENSG00000158445	KCNB1	protein_coding	19.738199	19.810411	22.333778	23.808355	26.728606	25.167889	20.849209	22.079242	15.168721	19.100405	15.259256	3.984637	1.399186	3.032247	4.579918	3.894466	5.595051	5.603451	5.906464	5.31094	4.975357	10.954481	7.161075	S3
101120867	SV2B	ENSOARG00020021725	ENSG00000185518	SV2B	protein_coding	71.893289	68.328475	97.954308	92.434885	91.74734	86.36387	81.061709	92.646138	111.322024	154.247168	128.071603	22.300007	11.79868	10.313764	4.970991	9.003231	6.291284	6.91291	9.669751	9.463034	4.938147	8.430013	11.389571	S3
101121845	TTLL11				protein_coding	10.855391	13.049483	12.880814	11.595404	15.001032	14.327563	12.725734	13.301506	13.015336	14.339749	14.016553	4.852114	1.963117	2.892356	6.627089	4.459287	4.829389	5.785488	5.594611	4.168007	4.843199	6.391372	5.849944	S3
105613317	CEND1	ENSOARG00020012042	ENSG00000184524	CEND1	protein_coding	242.738583	228.96358	264.821258	267.119691	294.77706	303.418082	254.318766	282.404545	317.199965	307.790224	299.169699	10.58609	3.370679	2.388572	6.761435	5.251697	8.480387	8.183145	11.496439	6.926341	4.836643	9.207078	8.486123	S3
105603272	ANKRD9	ENSOARG00020013669	ENSG00000156381	ANKRD9	protein_coding	6.832316	8.86632	10.075495	7.686507	7.616259	9.889713	8.452594	8.880076	10.910591	8.671228	9.980345	6.975023	3.886504	6.535821	5.390633	6.948485	5.835474	9.829147	9.019844	8.897366	4.827886	4.571214	5.062332	S3
443436	CD247	ENSOARG00020002799	ENSG00000198821	CD247	protein_coding	18.774646	22.453666	20.430807	20.054129	20.943832	22.741815	25.528812	24.634036	26.352468	28.257654	32.099492	7.535364	4.444693	8.083212	5.086362	6.369643	7.102744	5.025623	7.162601	8.051327	4.824168	8.20745	12.47179	S3
101111705	SLC2A6	ENSOARG00020002270	ENSG00000160326	SLC2A6	protein_coding	54.500999	49.951237	44.812938	47.404434	43.525741	50.52714	39.832471	48.604106	52.691933	53.97697	50.350882	6.17395	4.711437	6.517579	5.230699	6.873673	4.463269	7.912384	8.158065	7.74877	4.79604	7.842154	10.335177	S3
101119628	FANCL	ENSOARG00020003084	ENSG00000115392	FANCL	protein_coding	7.431688	10.66621	11.17857	12.064436	12.777412	12.588329	9.365179	11.39315	12.26082	15.659286	16.477109	5.888103	6.63443	7.478653	5.093536	6.376961	5.615127	5.676106	6.190673	6.602134	4.787623	7.666463	7.77392	S3
101105306	RAB39B	ENSOARG00020017597	ENSG00000155961	RAB39B	protein_coding	22.351734	23.608566	24.868605	25.132677	25.58367	24.88243	21.598197	24.553737	25.237282	32.287528	29.132394	4.52674	3.10683	1.952672	5.129905	5.452537	5.762594	6.113066	5.465359	4.649687	4.787413	8.88733	6.208338	S3
101119647	THEM6	ENSOARG00020014092	ENSG00000130193	THEM6	protein_coding	32.489878	27.388645	35.587959	32.220489	29.063618	42.636966	35.758127	37.257596	44.874099	36.768648	37.575187	2.494943	1.558708	1.804751	2.286303	2.315763	3.100404	6.526174	3.198501	4.64291	4.758518	6.988973	4.551675	S3
101119369	PDE1A				protein_coding	8.609695	10.552501	10.913354	9.85289	11.197488	11.981586	14.371754	10.05011	10.971136	7.902733	6.344971	4.060886	3.859058	4.815077	3.175262	3.316403	4.404124	2.841017	2.760502	3.139323	4.747119	6.529133	4.900879	S3
105609082	MESP1				protein_coding	14.710562	14.853914	14.702956	15.243417	16.902828	13.31731	14.348043	13.806187	17.679767	18.646181	18.701593	6.087595	3.016839	4.008249	5.295111	5.540234	6.361536	8.824982	9.868045	6.829029	4.736288	7.045683	5.410135	S3
101123204	MGAT3	ENSOARG00020013113	ENSG00000128268	MGAT3	protein_coding	13.940505	14.690965	15.869634	11.978941	12.579118	12.99247	12.04239	10.729968	14.298762	12.772243	14.511949	7.615792	2.086669	4.115199	3.892022	3.994363	5.228929	4.934295	4.820357	4.896446	4.731852	7.937289	10.125067	S3
101112331	FLT3				protein_coding	2.040196	1.6971	2.738716	3.246193	4.080616	3.272564	4.477592	3.26949	7.019428	7.014451	5.173818	0.419784	0.787197	0.75592	0.551894	0.56122	0.833337	0.133525	0.743877	1.379495	4.711589	6.468814	1.131537	S3
101115314	HCN1				protein_coding	22.825501	21.259958	24.758529	24.652367	24.743796	24.588292	25.645926	19.711987	29.123432	34.939191	29.629494	10.537474	7.091513	4.191992	8.477535	15.188863	10.478229	6.100545	7.670715	6.726792	4.681657	8.498709	10.853166	S3
114117868	LOC114117868				protein_coding	6.430915	7.165114	12.514344	7.683131	15.030319	11.873836	12.191286	11.614868	8.625788	13.092518	9.584068	7.663807	2.734626	7.923364	7.99686	7.554133	4.609313	6.775289	7.061329	7.215176	4.677657	4.816141	7.216857	S3
100171395	RGN	ENSOARG00020019060	ENSG00000130988	RGN	protein_coding	8.315357	7.442912	9.857364	8.71436	10.268932	10.390506	9.996389	8.728309	8.723131	8.888536	8.880967	5.237398	4.29236	3.750437	5.400467	4.667553	5.550537	4.847533	5.053129	5.250182	4.626734	6.769435	6.932735	S3
101113239	LOC101113239	ENSOARG00020023163	ENSG00000152969	JAKMIP1	protein_coding	39.208312	39.149088	42.218108	42.428079	49.872456	49.84833	43.276948	47.535298	37.953648	51.38016	46.87515	2.286766	0.406776	0.488065	1.46431	1.29182	1.575992	5.137452	3.872009	3.300253	4.621469	9.81271	6.316589	S3
101105970	CACNG3	ENSOARG00020025153	ENSG00000006116	CACNG3	protein_coding	9.64123	10.04538	12.155409	15.393336	13.972717	12.379513	7.545912	17.251973	23.553188	23.433495	19.531938	1.349003	15.465213	0.765422	4.884083	21.015736	20.282409	2.280452	1.140104	1.555114	4.619746	11.347994	10.266516	S3
101119373	GPR143				protein_coding	16.006963	15.69304	6.082782	17.399078	18.783131	12.682284	12.250611	6.406093	17.725344	5.037523	8.252465	3.513642	2.539048	1.726149	5.02238	7.185746	7.252548	3.884946	3.469132	2.616308	4.558257	3.726731	1.574179	S3
101109822	GPT2	ENSOARG00020004699	ENSG00000166123	GPT2	protein_coding	17.566684	18.808797	22.18554	18.244045	19.485097	19.702598	19.055224	20.196219	20.984369	19.639441	23.813616	3.918566	5.558194	3.949033	3.900192	4.160264	4.189133	5.197549	5.210414	6.229101	4.556182	5.77193	4.724698	S3
101105944	NRIP3	ENSOARG00020020408	ENSG00000175352	NRIP3	protein_coding	11.742667	13.400122	18.404597	18.356545	15.227456	17.053865	18.67031	19.369569	32.739197	21.084516	16.820131	1.533023	1.29749	1.529897	1.878763	1.344171	1.859432	4.725957	2.563289	2.571981	4.545682	5.189358	3.220487	S3
101118492	CNNM1	ENSOARG00020022788	ENSG00000119946	CNNM1	protein_coding	5.457597	5.405608	6.244295	8.402604	7.716663	10.484732	8.258353	8.676272	10.411251	12.618572	13.591939	0.632517	0.283789	0.465347	1.431352	0.542122	1.209012	2.070275	2.736354	1.859957	4.53857	6.589143	3.15436	S3
101118176	PARVB	ENSOARG00020001366	ENSG00000188677	PARVB	protein_coding	45.095588	45.698349	57.930188	61.88721	49.392227	52.407744	47.308049	42.042734	52.301012	58.763412	52.455085	7.203825	3.177643	7.557305	6.396057	10.147805	7.928366	6.154869	5.151175	7.318802	4.477279	3.712819	6.352207	S3
494437	SLC9A3	ENSOARG00020014019	ENSG00000066230	SLC9A3	protein_coding	5.588573	7.147014	4.75351	5.886016	5.947541	8.601956	9.36905	6.98884	21.594909	11.269489	7.527389	11.790395	2.430747	6.273169	4.275962	7.129092	4.72367	3.866285	7.965318	7.499599	4.465196	1.55541	6.725134	S3
101122222	IRAK2	ENSOARG00020024076	ENSG00000134070	IRAK2	protein_coding	7.572963	8.098486	9.295966	11.422285	8.880585	9.450864	9.383848	8.777103	13.203513	13.445307	12.259964	5.013895	3.758169	5.067424	4.576668	4.683026	5.073923	4.194318	4.176349	4.527542	4.442291	7.613859	8.770674	S3
101114697	PANX2				protein_coding	20.484842	20.393777	19.21667	21.187284	21.85535	25.686585	22.782094	19.769685	25.369081	25.159386	26.235907	2.180369	0.64304	0.978052	1.5288	1.907214	1.923752	3.371834	5.028269	4.021975	4.405244	8.858847	7.089287	S3
101105377	SLC37A1	ENSOARG00020003631	ENSG00000160190	SLC37A1	protein_coding	8.043095	7.642618	9.55632	7.403878	8.940715	7.657683	7.925665	6.871512	9.713591	10.347331	9.48943	3.0861	2.16965	1.964155	4.479301	3.478547	3.403279	3.564291	4.721761	3.578508	4.398049	6.239587	5.323311	S3
114110441	LOC114110441				protein_coding	1.87805	2.268966	2.331388	7.117074	4.696065	5.357602	2.715013	4.224816	7.834868	4.552636	8.725921	2.359014	0.648349	0.286948	0.614337	2.740142	3.085921	0.63364	1.670438	1.439357	4.357436	3.387981	1.319154	S3
101106982	C21H11orf80				protein_coding	10.940914	10.030607	10.660454	10.740164	9.959358	7.883351	6.79821	8.261681	10.080264	12.028038	10.967555	6.42148	3.727919	6.185524	3.645435	4.140412	3.672442	2.148428	4.85213	3.773807	4.353552	4.888874	6.201651	S3
101120011	SPTBN4				protein_coding	12.885306	12.843556	18.524803	21.989446	23.200922	21.966836	18.010994	20.702695	22.882495	25.191965	23.923189	0.902526	0.292449	1.579646	2.159554	1.804069	2.652987	2.951221	3.009879	2.213533	4.336477	5.753389	4.73284	S3
105614076	LOC105614076				lncRNA	8.354871	10.005192	8.351405	12.966317	10.915882	11.583605	8.673371	8.765914	9.425226	14.148057	10.382426	3.840096	3.848033	2.694851	5.564889	3.287317	6.175141	4.018112	5.251401	3.920499	4.324269	5.069729	5.307995	S3
101110429	P2RX5				protein_coding	8.444502	8.203148	8.354709	5.380344	5.352099	5.656786	8.209165	6.590974	10.643187	10.154381	14.559652	2.860329	1.397425	2.408158	3.269538	4.826407	4.262518	4.388595	4.216755	3.927978	4.320015	5.03744	5.902636	S3
101109816	ADORA1				protein_coding	29.636185	25.55921	39.172773	31.79722	33.622525	37.530683	34.379755	33.580567	29.720938	26.23921	25.261729	1.181877	0.365249	0.81274	1.103208	0.524389	0.600891	3.34132	2.408206	2.755089	4.293499	3.460815	2.710441	S3
101121771	PPARGC1B				protein_coding	4.550988	5.968953	6.402573	4.395761	4.511982	5.319917	5.296136	5.578971	5.049036	4.193284	4.51745	2.011314	1.266933	2.082199	2.75905	2.365329	2.456815	1.981748	2.893338	2.673587	4.247982	4.780544	3.623872	S3
101107091	KLHL3	ENSOARG00020011701	ENSG00000146021	KLHL3	protein_coding	9.06451	9.409678	10.257501	14.596753	14.520745	13.983777	14.565344	14.616362	16.845289	14.672506	15.98044	4.433804	3.352054	5.059755	4.23641	4.242801	4.509295	4.213119	4.727838	5.498761	4.232378	5.819384	7.874341	S3
101106661	KCND1	ENSOARG00020018421	ENSG00000102057	KCND1	protein_coding	13.529263	14.083664	15.621055	11.981429	12.343757	13.438013	12.009783	13.340213	13.183399	13.385497	14.376314	8.489716	2.329059	10.205364	6.122996	6.965365	5.271469	4.886416	6.15629	5.698863	4.229517	4.673173	5.086805	S3
101110318	CREG2	ENSOARG00020011676	ENSG00000175874	CREG2	protein_coding	105.85265	103.104279	113.971307	126.10876	131.678594	100.756227	109.694418	123.154994	118.698791	120.039626	145.426781	4.015905	4.270672	3.604126	3.221633	5.279067	5.670825	3.096233	4.298305	5.180678	4.227535	8.382833	6.17299	S3
101109073	GPBAR1				protein_coding	4.513475	3.700866	2.770178	3.694231	3.53683	6.752207	5.116233	4.230001	4.962969	5.147613	3.419006	0.38407	0.531413	0.682783	0.834459	0.590381	1.621932	0.87519	2.398906	2.263629	4.161348	3.586887	4.178907	S3
101105590	ASB13	ENSOARG00020006045	ENSG00000196372	ASB13	protein_coding	5.932427	6.201261	6.174733	6.625345	7.363772	6.129545	5.180989	5.474068	7.373873	7.496238	9.26333	2.020018	1.541627	2.912017	3.795898	3.039131	4.808489	4.239885	3.844812	3.508757	4.160015	5.112236	6.477096	S3
101115498	AS3MT	ENSOARG00020007602	ENSG00000214435	AS3MT	protein_coding	8.512687	9.317873	10.495637	7.430087	6.469329	9.990441	9.695541	11.000207	11.708126	11.278167	12.973533	6.559356	5.553662	6.511775	6.567922	5.082327	4.665636	5.326474	4.979274	5.257196	4.155178	6.634455	5.182799	S3
101102720	DGKB				protein_coding	81.777414	74.745188	113.865433	107.158081	108.39504	95.013611	95.258891	84.23203	118.0944	85.996006	98.616018	2.315843	0.7201	1.553798	1.956324	0.821179	0.69897	1.085332	1.107114	1.431339	4.131676	6.282569	3.683004	S3
101103699	CXHXorf38	ENSOARG00020016232	ENSG00000185753	CXorf38	protein_coding	15.928744	16.045607	14.397723	12.715376	12.641918	13.276288	11.511014	14.028002	11.671498	15.294866	16.498131	8.936054	6.255245	7.061936	7.400496	6.290524	6.125313	7.144408	6.403971	7.775969	4.130038	8.342151	9.13541	S3
101104340	RELT	ENSOARG00020023665	ENSG00000054967	RELT	protein_coding	9.704436	9.780282	11.042382	9.060579	11.82073	13.929415	11.810721	10.336981	15.602831	12.592207	17.378899	10.304938	5.791015	8.252386	8.454211	6.301834	6.011739	5.399218	7.108867	5.565298	4.126779	4.878296	7.162936	S3
101123499	CHRNB4				protein_coding	122.978643	106.896175	136.265495	120.608402	125.398687	133.094337	106.728325	116.827942	114.039279	121.722982	119.266827	4.733065	1.020743	1.021852	2.436452	1.770906	2.561493	2.533977	1.875551	1.489321	4.081408	7.700477	4.527863	S3
101118331	OGDHL	ENSOARG00020015179	ENSG00000197444	OGDHL	protein_coding	11.709057	12.83575	14.132698	22.074908	17.068865	21.004554	17.849047	18.65975	26.751944	15.734012	24.150103	0.785999	0.504318	0.602431	1.912052	0.796408	2.946805	2.142972	3.933052	2.264067	4.043616	4.945937	7.890722	S3
101111260	USP27X				protein_coding	12.071212	11.717358	14.564929	16.585536	16.030728	16.686891	16.411146	17.658616	18.778463	21.254367	20.033652	4.928098	3.619981	3.462812	5.43829	5.423519	5.65584	4.512118	4.300183	4.769531	4.0402	5.859284	4.985736	S3
101107548	TMC4				protein_coding	12.951446	13.690831	10.957866	17.93596	16.570587	16.277498	15.490274	16.508127	13.230714	17.976741	18.773713	6.244298	5.929689	3.492827	9.237446	14.726333	10.227743	13.339511	10.854581	9.5674	4.0341	16.701674	6.408887	S3
101107286	PDE8B				protein_coding	22.604775	24.156528	30.126411	44.373872	46.298517	46.522129	34.381511	36.27204	43.453113	52.252723	49.022402	3.452789	2.831591	3.039542	4.832359	4.638579	5.404056	1.962464	2.191712	1.762783	4.007504	1.388071	3.102506	S3
105604471	LOC105604471				lncRNA	27.348654	19.631961	25.424118	20.297924	20.47743	27.185969	20.521856	21.597767	30.052347	31.464987	32.196857	9.6057	6.985702	8.527185	19.57905	17.325254	10.399336	7.599751	7.282776	8.278265	4.006939	5.603076	11.566376	S3
101121494	RAB9B	ENSOARG00020023532	ENSG00000123570	RAB9B	protein_coding	22.840492	23.701658	24.355668	22.534746	25.240593	21.623097	19.607666	21.369238	22.676714	29.576038	27.145296	3.543238	2.243006	2.466368	2.625679	2.2246	2.583318	3.07015	4.959752	4.125257	3.971058	4.393677	3.707725	S3
101102594	GMPR	ENSOARG00020021733	ENSG00000137198	GMPR	protein_coding	7.392658	6.798048	6.176872	6.558528	6.565569	7.987165	7.407307	7.506659	8.45874	5.855577	8.686871	2.899808	2.576523	3.315651	3.407773	2.741208	3.141452	2.882226	3.322699	3.068202	3.954413	3.957908	5.572563	S3
100145875	PSPH	ENSOARG00020014694	ENSG00000146733	PSPH	protein_coding	12.957697	12.109664	14.308285	12.376917	12.879814	14.090718	12.74857	16.320346	9.921552	15.298595	12.42793	6.925133	10.179055	7.00966	6.665454	6.683241	5.070664	6.967013	6.041191	7.496851	3.932206	6.3715	5.960147	S3
101119606	THEM4				protein_coding	12.18178	11.764096	12.369737	12.964458	12.999668	13.691549	13.921892	13.023597	17.426553	21.226711	16.537771	2.521335	5.02099	4.102639	2.494648	2.672843	3.315941	4.287444	4.578824	4.695133	3.927005	6.98022	7.790768	S3
101106091	KRT222				protein_coding	15.558238	13.487221	15.005056	14.423408	18.08848	15.538098	12.006051	13.550698	12.713904	15.413694	14.414187	1.426972	2.513778	1.094348	3.693441	3.128407	2.955957	6.042104	5.528016	4.016529	3.883812	9.352058	5.341459	S3
443341	IL7	ENSOARG00020016028	ENSG00000104432	IL7	protein_coding	11.416135	10.198396	11.441479	11.046505	16.473509	15.006707	21.442224	14.8787	6.952062	5.162271	16.67886	9.82045	15.154386	8.470596	6.861604	3.166879	9.804075	10.936135	11.981983	11.437555	3.858134	11.949709	3.974572	S3
101102710	CLIP4	ENSOARG00020005146	ENSG00000115295	CLIP4	protein_coding	7.730537	9.006094	8.707106	13.876326	12.120208	13.42622	11.457321	12.729449	16.289024	18.575565	16.783623	2.774799	1.081697	1.763669	2.488854	2.269078	2.842441	3.654313	6.09023	4.689693	3.851379	7.527127	8.901044	S3
101110444	GRIK4	ENSOARG00020018709	ENSG00000149403	GRIK4	protein_coding	8.289714	8.214375	11.438355	13.590003	12.304796	10.956184	10.143472	8.278094	10.085558	7.449998	7.021914	3.75736	1.322777	1.598166	3.601289	3.558063	2.902509	3.56703	4.556819	3.501648	3.82468	4.481546	4.810363	S3
105608581	KCNA6	ENSOARG00020009186	ENSG00000151079	KCNA6	protein_coding	37.660046	35.298279	40.411345	51.449469	44.878803	53.772155	44.277954	56.492727	46.425802	62.048773	52.522046	8.7464	6.109902	12.447904	5.501551	6.420452	3.135746	3.332378	6.683586	6.290383	3.821599	6.045707	10.364226	S3
101111024	PPP1R14D	ENSOARG00020013267	ENSG00000166143	PPP1R14D	protein_coding	3.852891	4.685666	3.924153	2.887292	3.046479	8.440596	10.254886	5.284683	5.28326	2.618316	5.931128	1.614894	3.796888	1.32058	4.245548	2.613698	2.075364	3.733636	3.120229	3.80685	3.798408	3.360772	6.05231	S3
101122523	MCTP1	ENSOARG00020008496	ENSG00000175471	MCTP1	protein_coding	37.289299	35.469431	49.786334	61.919479	61.153217	50.05377	55.275465	43.10827	37.854388	44.073822	56.603955	4.757821	3.009802	4.297628	4.400203	3.146558	3.907455	7.488678	9.313029	8.319773	3.791679	8.722363	8.03612	S3
101119665	A1BG				protein_coding	7.565501	7.613393	8.282223	10.124565	10.148728	8.710701	8.517042	7.282699	8.511805	11.459155	11.900355	3.344738	1.016206	3.558455	3.515654	4.688322	2.801224	4.460613	6.370487	3.024287	3.785756	3.614754	4.743297	S3
121818045	LOC121818045				lncRNA	4.466029	4.385035	9.099801	6.833992	9.257833	4.309711	5.868224	4.705304	5.618188	11.869192	8.864034	2.543523	2.404954	6.300104	3.002365	2.676444	3.184225	3.172819	4.316084	4.08021	3.781102	6.313983	8.606353	S3
101108520	LOC101108520				protein_coding	136.630388	136.855752	146.996429	186.838374	170.944292	140.954525	139.533461	189.272592	256.913396	265.186797	240.09074	3.351728	1.454995	0.639351	1.321683	2.378415	2.616913	2.486897	5.774547	3.918811	3.767025	4.392089	3.203429	S3
101116655	GPR137C	ENSOARG00020004938	ENSG00000180998	GPR137C	protein_coding	15.824187	16.755187	22.237455	22.462358	22.965303	20.736522	21.523531	22.093661	23.94162	25.571002	23.850222	2.102935	2.000532	3.110976	5.359876	4.179972	5.490285	3.605782	10.213473	7.304366	3.698741	6.965284	6.036972	S3
101111643	SLC16A3	ENSOARG00020026042	ENSG00000141526	SLC16A3	protein_coding	43.138282	41.998527	46.161421	44.62837	45.368903	61.74317	38.102193	54.161924	59.296421	59.754712	64.034314	10.434256	12.684737	11.474138	12.48639	19.595267	12.506555	4.482542	5.408251	5.733858	3.681983	4.972833	4.940616	S3
101105614	LOC101105614	ENSOARG00020006474	ENSG00000174151	CYB561D1	protein_coding	7.679447	8.00511	7.281163	8.6666	8.705262	9.247179	7.242138	7.231421	7.957407	9.996154	9.293503	3.004714	1.407096	2.631446	4.338127	2.899438	2.97989	2.696473	5.162664	3.337063	3.676302	3.85625	4.976277	S3
101118312	NFKBIE	ENSOARG00020024469	ENSG00000146232	NFKBIE	protein_coding	45.266467	42.279421	44.143018	42.979764	35.274803	32.296525	27.496664	30.132929	45.140973	38.833554	36.14033	4.053037	2.950391	4.485818	3.899784	5.232822	5.542733	5.468223	4.664214	5.175909	3.644991	6.325135	6.054301	S3
101113016	CX3CR1				protein_coding	28.193326	20.428431	22.651095	7.93471	9.636751	20.45212	31.557503	22.508862	11.342403	15.955683	16.159784	7.727109	9.51933	13.481452	5.324557	6.97358	5.499851	9.334084	8.766087	8.864206	3.636715	10.759658	11.889798	S3
101103268	CFAP251				protein_coding	0.573822	0.453123	0.467291	4.131427	2.763647	2.454417	2.575854	2.137453	5.63899	3.613014	0.822936	1.524404	1.086793	2.104676	5.13365	4.875722	4.112599	1.552169	2.909166	1.91028	3.614941	1.114925	2.157803	S3
101122247	APOBR				protein_coding	6.399226	6.513295	6.461873	6.822668	7.439553	9.469462	9.711121	7.664691	6.599034	8.902862	10.405511	2.006694	1.013698	3.305628	3.261055	2.521538	4.080034	4.172455	5.171144	6.266557	3.562461	5.722609	8.932108	S3
101116125	LOC101116125				protein_coding	17.413992	16.628516	17.953595	18.329695	16.661801	16.242251	15.35362	18.093614	17.783806	19.073348	19.406547	3.184678	3.637327	3.466901	2.87261	2.907164	3.523527	3.609162	3.531816	3.92495	3.529195	6.319077	5.272809	S3
101103674	INPP5J				protein_coding	5.812786	5.471531	6.5735	6.044153	5.621391	6.349567	5.279626	6.003862	5.803099	5.711833	6.266846	0.667303	0.414232	0.446762	1.624421	1.18921	1.1077	2.805511	1.358436	1.065554	3.472263	3.73055	4.264933	S3
101121911	OXSM	ENSOARG00020017097	ENSG00000151093	OXSM	protein_coding	4.969267	5.938386	7.00509	7.650971	7.006386	8.820723	7.988444	9.687376	8.423725	10.288121	9.052832	4.456645	4.206958	4.540857	3.312896	3.109063	5.861596	3.924468	7.552467	6.400574	3.45966	4.993166	5.933801	S3
105610484	LOC105610484				protein_coding	9.099681	10.922575	11.399727	10.668284	12.66681	10.610647	9.715731	9.274053	8.523094	10.146815	11.424614	5.135453	5.798567	4.115812	4.478671	6.178163	5.303629	5.440598	5.156915	5.621454	3.403457	5.317097	5.218057	S3
114110562	ZFAND2A				protein_coding	18.068171	20.039278	15.390239	18.922877	18.159449	15.776179	11.263647	20.09314	20.591873	20.67057	20.380287	5.196477	4.415522	2.77233	4.800607	5.659619	3.798275	4.211694	6.303211	5.139113	3.395367	3.179105	4.491929	S3
101106668	IGSF21	ENSOARG00020010883	ENSG00000117154	IGSF21	protein_coding	28.127662	20.46537	44.999128	14.382715	20.229379	30.330563	31.062408	28.695387	31.384646	17.659029	27.26589	1.198854	0.392863	5.191479	12.351585	28.443197	2.205951	13.524489	10.593539	9.441364	3.334488	1.102153	1.316872	S3
101117348	PIK3CD	ENSOARG00020017935	ENSG00000171608	PIK3CD	protein_coding	18.584258	17.773362	19.904177	20.495582	24.208727	18.868563	19.581935	17.61582	20.442648	19.298876	20.942788	2.588348	1.857843	3.684626	2.70703	2.707192	3.191886	2.471854	4.06151	4.704607	3.308996	5.853574	8.343587	S3
101115582	EPHA10				protein_coding	9.785891	9.625231	19.98827	15.071622	11.323295	16.194287	8.736645	10.275053	11.433972	12.317003	19.093458	0.958318	0.820702	0.746523	3.635014	2.490754	2.392512	2.049351	3.043107	1.45194	3.296985	3.377881	2.565411	S3
101112012	KCNA2	ENSOARG00020009491	ENSG00000177301	KCNA2	protein_coding	4.761356	7.458741	5.547395	10.278607	7.052872	13.965456	10.878012	9.518172	13.537491	11.708127	9.3226	2.792046	0.88712	2.82849	4.455236	2.734893	4.003187	2.444213	8.023959	6.356742	3.25984	2.07934	6.569038	S3
114117985	FBXO17	ENSOARG00020024267	ENSG00000269190	FBXO17	protein_coding	1.085589	1.893471	1.907556	7.305104	5.905157	5.312446	4.959209	3.415206	10.101832	8.480289	3.366286	2.994526	1.427774	2.528258	3.299184	5.454265	4.711495	2.703561	3.16239	3.421424	3.235377	1.038775	2.94823	S3
101109586	GALNT17	ENSOARG00020016759	ENSG00000185274	GALNT17	protein_coding	6.748187	9.094719	9.167666	12.71234	11.100215	7.810387	6.437372	10.985636	16.803173	25.579517	20.171756	12.704818	6.056836	14.411033	3.227066	6.952342	7.808196	3.828645	7.290284	7.333883	3.23406	4.814479	8.046133	S3
101118139	KBTBD8	ENSOARG00020023050	ENSG00000163376	KBTBD8	protein_coding	4.242953	4.516274	4.620125	4.288259	3.836531	4.616057	4.587244	4.477539	4.140822	5.102474	4.728592	2.393202	1.920262	1.570204	4.190531	3.052685	3.326961	3.621693	4.592959	4.186651	3.220289	4.470819	3.757704	S3
101113586	CREB3L3	ENSOARG00020016282	ENSG00000060566	CREB3L3	protein_coding	7.554585	6.815295	8.114939	9.952706	9.681879	8.971651	7.632766	9.563049	9.242219	12.756465	12.338529	2.204649	0.658145	0.765428	3.073781	1.792774	2.90928	2.603254	3.946951	2.881843	3.216009	7.208729	7.693156	S3
101109885	ANKRD6	ENSOARG00020011876	ENSG00000135299	ANKRD6	protein_coding	19.779879	17.321561	19.183728	19.261526	23.409804	14.328158	14.820476	18.693266	10.268867	22.551386	19.149433	3.887582	1.379505	3.065489	4.329612	3.276442	3.62879	4.396246	4.89332	4.985464	3.17075	5.759369	4.675364	S3
121819676	LOC121819676				lncRNA	7.166009	7.713196	7.260459	5.316852	4.459259	5.540315	7.671166	4.389577	4.049688	4.27945	5.177441	2.823848	1.506908	1.4438	1.425536	1.243317	1.396187	2.876706	2.805303	2.924094	3.167278	3.552108	3.001527	S3
101104047	ZNF674				protein_coding	4.085618	4.090191	4.633841	4.86418	5.399604	0.697342	5.048115	4.370319	5.215178	5.775956	5.28668	2.668844	2.083947	2.888785	2.087064	2.873776	3.359095	0.570017	4.133775	3.970518	3.165938	2.412211	2.350297	S3
114111410	LOC114111410				protein_coding	3.970801	3.606398	3.805704	6.317941	6.511113	3.427141	2.130362	5.295645	3.843061	5.084317	5.380749	3.155121	0.779621	2.611394	3.117354	3.277602	3.150454	3.587009	3.48185	1.950273	3.156689	3.599677	3.376176	S3
101116852	EID2	ENSOARG00020010303	ENSG00000176396	EID2	protein_coding	7.438882	6.829482	8.000463	7.740363	7.855991	7.445259	8.127619	8.135771	7.276315	8.319472	8.912413	3.462436	3.9081	3.270768	4.611423	2.978319	3.996812	4.041125	4.825795	3.727741	3.150236	6.681755	5.252012	S3
101114135	KCNJ11	ENSOARG00020005759	ENSG00000187486	KCNJ11	protein_coding	3.79313	4.69913	3.224736	6.022275	3.902403	7.884754	6.932483	4.944364	7.917602	6.022635	4.417876	1.804205	0.617003	1.387658	2.140648	1.890059	2.273676	2.318039	3.243708	3.142901	3.137598	2.617604	7.272385	S3
101117879	SEZ6L				protein_coding	23.392063	25.651999	57.215966	53.482273	59.911704	42.11081	50.918394	41.353372	61.083061	81.900033	62.445678	4.895952	7.537756	8.915299	4.078564	16.051328	11.641067	11.937878	1.740481	2.047475	3.122248	4.97306	3.806162	S3
101121722	FAM217A				protein_coding	3.435311	3.232966	5.432489	4.964701	5.051005	5.065636	4.137293	3.710428	2.811	3.314443	2.154777	1.081473	0.334637	2.802306	1.84985	0.975566	1.796603	1.059302	2.397253	2.307005	3.099212	1.527386	2.857884	S3
443058	SPP1				protein_coding	54.757535	62.323493	66.496576	116.68939	85.601986	199.397005	178.203466	152.276057	303.051013	246.784463	203.284586	10.330199	26.174671	16.623199	9.880019	13.380093	8.430868	4.067608	18.840941	15.376193	3.083049	9.743425	4.229388	S3
101106552	BEND6	ENSOARG00020021318	ENSG00000151917	BEND6	protein_coding	23.975302	21.866398	25.405044	34.953584	26.299041	26.764922	20.03636	26.570049	33.835525	28.53986	33.514499	2.683697	1.967617	4.558492	4.523259	3.571982	6.365328	2.784629	3.096731	4.349675	3.065494	5.502026	4.553108	S3
101119205	HECW1				protein_coding	23.886195	23.395557	30.802874	28.299082	31.677342	31.842749	26.71385	29.573179	27.211553	27.867002	24.37576	1.094258	0.35394	0.367054	0.579476	0.571714	0.530397	0.965269	1.231213	0.982684	3.054606	2.66118	3.357391	S3
114111382	LOC114111382				protein_coding	18.632662	16.574446	21.315992	17.458246	16.757909	18.172658	18.464361	17.329408	16.841107	18.653548	18.725878	3.324603	1.308383	1.992573	4.488202	2.581063	3.100707	2.894997	3.428123	2.950511	3.030261	4.113578	3.260222	S3
114111193	LOC114111193				protein_coding	9.28782	9.512694	11.176774	8.76868	10.871842	14.414848	8.836544	10.906351	6.931021	9.737261	11.281033	2.709826	1.535643	1.721806	4.861361	3.545513	2.938987	7.235567	3.970844	3.343066	3.010239	4.805181	3.872222	S3
101123332	ATP6V1G2	ENSOARG00020016348	ENSG00000254870	ATP6V1G2-DDX39B	protein_coding	75.328781	72.858632	71.735005	86.60347	91.323535	96.900964	74.664133	80.695009	89.380611	91.150158	95.753179	5.089838	2.257922	2.896199	2.870975	2.829203	4.012984	6.133066	4.346927	2.882547	2.996256	5.544646	5.116592	S3
101123660	P2RY6	ENSOARG00020023489	ENSG00000171631	P2RY6	protein_coding	66.291825	60.108529	81.800563	74.761141	80.081945	67.586414	85.785849	49.394289	64.956725	63.757897	84.015069	1.213386	0.659091	1.584423	1.293736	1.147362	1.109273	1.331358	2.810593	1.920634	2.9779	3.97562	6.508925	S3
114116356	LOC114116356				lncRNA	4.489601	6.253713	5.65702	9.020817	6.289257	12.82315	10.419994	9.336941	12.96865	11.483413	8.978277	2.994969	0.438884	2.27557	4.219654	2.218442	3.703533	2.219867	7.313771	5.91333	2.959882	1.650742	5.504639	S3
114114011	LOC114114011				lncRNA	6.957958	8.00025	7.873799	10.12212	9.79985	11.071098	10.987175	10.03236	10.484651	10.451646	11.373944	4.766981	2.32337	5.171158	5.510119	4.595676	4.945871	3.454775	4.657105	5.808387	2.956277	4.109687	6.068811	S3
101120609	OTUD7A	ENSOARG00020017907	ENSG00000169918	OTUD7A	protein_coding	12.686133	11.659854	14.755415	12.311296	13.135683	12.886734	10.930375	11.760406	9.376303	10.466335	8.943768	2.830057	1.551497	1.099751	3.5883	3.605659	3.679154	4.59971	8.446449	6.993282	2.948746	4.839658	4.172734	S3
554256	TLR5				protein_coding	2.936912	2.474403	2.546489	3.401491	9.845969	4.648127	5.503497	3.755431	4.431546	7.960565	4.284677	3.379743	0.732737	2.62449	3.182983	1.827889	1.139894	2.26604	2.528087	2.061503	2.905214	7.267315	2.979164	S3
101112618	MME	ENSOARG00020002391	ENSG00000196549	MME	protein_coding	2.467335	2.334606	3.916495	4.795476	9.247216	4.486327	2.295016	5.651175	8.661464	6.02959	15.265028	4.415778	3.447293	5.025879	2.195201	4.251147	2.297633	4.610805	3.609199	3.943772	2.884956	4.210489	4.647554	S3
100302553	SLC39A2	ENSOARG00020014072	ENSG00000165794	SLC39A2	protein_coding	4.824807	6.051793	5.325261	5.870003	5.790931	4.689859	4.228139	5.020671	3.952014	5.29693	4.202743	1.96296	1.347941	2.137229	2.705925	2.76355	2.446137	1.942088	2.409649	2.381777	2.878104	2.764274	5.113016	S3
101110043	ATP6V1E2	ENSOARG00020005477	ENSG00000250565	ATP6V1E2	protein_coding	4.542333	4.909304	5.193991	7.252041	4.902583	5.728258	8.572067	6.409125	4.73157	6.470453	6.310055	3.120603	1.45349	3.010706	3.304137	2.024936	4.538481	2.397255	2.835408	2.409376	2.85352	6.664601	4.241594	S3
101120730	NALF2	ENSOARG00020021401	ENSG00000130054	FAM155B	protein_coding	1.88175	2.283068	4.281425	4.078603	4.107783	4.947885	6.34808	4.495155	6.963864	3.617383	3.312844	1.799937	0.499975	2.016677	2.217132	1.835441	2.119821	3.204805	2.543372	2.921166	2.837549	3.976403	2.102477	S3
121817436	LOC121817436				lncRNA	3.463158	4.19541	1.989798	2.541506	5.283243	2.038822	2.356809	2.072386	5.977548	8.753614	7.046035	1.225957	2.322407	0.644814	3.371147	1.960526	2.80094	3.663147	3.499165	2.475503	2.836996	3.398691	3.236585	S3
101119597	RNLS	ENSOARG00020007497	ENSG00000184719	RNLS	protein_coding	10.700225	9.182621	12.421729	11.351075	11.471435	11.394905	10.770997	13.499153	10.761494	14.971746	13.144824	4.862163	2.424772	3.876741	3.837849	5.245338	4.114696	3.566434	4.484292	4.211541	2.827388	5.608563	5.408147	S3
101113635	DDAH1	ENSOARG00020001916	ENSG00000153904	DDAH1	protein_coding	115.937012	137.272706	160.569818	160.325572	150.830831	163.531101	149.253842	164.024608	197.487529	147.085579	172.560872	13.044944	3.418252	10.100038	6.412707	6.578266	4.813521	2.542276	5.83222	6.252353	2.810928	3.802744	5.399847	S3
101102394	ZFYVE28				protein_coding	12.653716	14.430665	22.811686	20.732409	20.040786	25.143353	24.270331	20.205219	31.837964	22.964619	26.495507	1.304769	0.577947	0.681757	1.488765	2.269161	3.498362	3.864511	4.218619	3.3705	2.801823	1.492805	3.018686	S3
101105738	PSD4				protein_coding	2.251931	2.240239	11.98216	3.693965	10.085637	19.352464	17.819877	12.534696	8.621956	11.352858	11.158538	1.947277	1.435553	2.58796	2.831527	2.098977	3.397186	1.96041	2.790453	4.238237	2.780548	6.135493	7.671981	S3
780515	PKLR				protein_coding	2.786003	2.601599	1.856097	2.798774	2.658643	2.860854	2.834255	3.289834	2.441399	4.158967	3.597861	1.113697	0.6293	1.063896	2.688608	1.42921	1.877185	1.848737	3.0107	2.555963	2.763649	2.530376	2.950283	S3
101110414	CDS1	ENSOARG00020015132	ENSG00000163624	CDS1	protein_coding	3.449448	4.249283	6.102439	6.033875	4.79735	4.953809	5.837966	6.106824	8.366665	9.109974	6.428393	3.477377	1.884382	2.780422	3.474972	3.57623	3.904403	2.19598	3.747802	3.842838	2.736811	3.098245	3.584594	S3
121817235	LOC121817235				protein_coding	5.701224	5.054341	6.360013	6.973089	6.220768	8.73408	5.152678	7.460429	2.882211	7.303863	3.303532	1.815612	2.668301	3.414386	2.349775	4.087698	2.448656	2.473367	4.587877	4.146031	2.725994	3.328554	3.271023	S3
114110536	LOC114110536				protein_coding	3.536849	3.511952	4.377874	3.426015	4.67665	4.247071	5.098692	3.062564	3.734758	4.735697	9.234747	4.154178	3.862661	3.54428	3.952552	3.716194	4.244519	4.161913	4.052462	3.167285	2.711599	0.376294	2.900589	S3
101114167	LOC101114167				protein_coding	9.839511	8.201401	9.874846	11.759728	12.7015	11.138885	7.424811	10.292708	9.041186	11.816201	11.254088	1.668646	2.061687	1.170578	2.440482	1.217059	2.019804	3.755735	2.809678	2.235435	2.709441	4.130143	2.758105	S3
101110322	FAM221A	ENSOARG00020000940	ENSG00000188732	FAM221A	protein_coding	9.418196	9.543041	5.711205	13.659817	8.101264	8.036012	6.261151	6.431339	8.673985	11.389975	12.266088	0.821718	0.673205	0.361114	2.940672	1.187276	1.383763	0.672385	0.358811	0.549454	2.698015	5.5543	4.115843	S3
101106910	LOC101106910	ENSOARG00020020392	ENSG00000124479	NDP	protein_coding	19.908266	18.766606	19.879275	19.772651	18.381717	21.702807	34.506483	21.934374	19.41789	13.077627	22.005579	2.794763	1.910168	1.598077	1.429533	1.383053	1.249859	2.964426	2.183395	4.442767	2.692204	4.585504	6.076593	S3
101119613	PHF24				protein_coding	48.66792	47.132129	53.28468	39.530069	43.149677	34.3978	34.039932	38.055798	52.378052	40.897587	52.969457	2.666771	0.791762	1.178842	2.658753	1.728766	2.096838	2.906153	3.894534	2.304523	2.67641	6.947898	3.151563	S3
105610494	MISP3				protein_coding	16.106537	14.445555	13.120827	12.946997	14.676408	15.166897	10.527046	11.283155	12.952767	19.709183	18.466519	2.043228	0.509815	2.297705	2.123558	2.029052	1.80518	2.464491	2.110611	2.777511	2.674338	3.662996	3.228477	S3
101116885	LOC101116885				protein_coding	6.577912	4.885349	7.633034	7.469723	6.521526	6.689954	5.43216	6.910631	7.056321	8.250452	7.733801	2.87115	3.012003	1.566591	2.818991	3.283302	3.879507	4.532042	3.493185	3.476234	2.662441	3.242624	3.490561	S3
101117806	TUFT1	ENSOARG00020016156	ENSG00000143367	TUFT1	protein_coding	15.477497	15.145912	15.021938	16.947207	17.091818	16.418191	15.502402	17.829719	21.761902	26.399168	27.474005	3.459552	2.039774	4.206076	2.833326	2.705934	2.492954	2.874454	2.587103	2.581474	2.658677	3.557546	4.456048	S3
101117790	NOCT				protein_coding	5.338471	6.138096	5.575071	4.217707	5.379665	5.464907	4.848054	6.268355	6.26903	4.487588	5.603563	3.679644	2.93942	4.338162	3.101473	4.317291	4.474057	3.51294	3.535547	3.815517	2.630297	2.859484	2.582004	S3
443212	POMC	ENSOARG00020022037	ENSG00000115138	POMC	protein_coding	7.371494	5.310378	4.681322	3.679336	3.176717	4.693512	2.848461	4.60131	5.25573	2.714178	1.784665	0.831581	3.157598	1.628125	2.590669	3.037594	2.603725	1.756238	2.351058	2.09217	2.622566	3.863057	1.686921	S3
101117176	RAB11FIP4				protein_coding	68.241502	62.017054	80.012341	54.049636	59.992509	58.073121	62.383403	55.028381	45.528578	44.615464	46.066515	2.07749	0.630719	1.147522	1.475066	1.544649	2.114182	1.627112	1.700842	1.618942	2.61256	4.931556	7.559781	S3
105607855	LOC105607855				lncRNA	5.739686	6.048074	4.23717	7.753504	9.832225	11.093254	6.121848	6.138619	6.183126	6.913136	9.99404	2.106887	3.300149	2.122208	6.942487	4.037616	6.94597	4.505883	2.594078	3.928631	2.566188	3.116745	3.684298	S3
101106191	GPR158				protein_coding	19.342053	21.765268	26.692814	32.185286	29.045387	43.019699	26.570837	29.699856	40.612862	36.158017	33.803698	1.782811	1.056868	0.378625	2.530551	1.453906	1.740091	4.662041	2.594741	2.625918	2.5576	5.352492	3.337045	S3
101106586	POLR3G				protein_coding	13.921934	16.495914	9.623768	16.00816	10.73046	13.766423	9.31609	11.321059	15.571225	20.107675	13.194128	2.593866	2.730243	1.773387	2.730706	2.315974	3.668578	2.527829	2.508791	1.813518	2.550931	3.164033	3.276309	S3
101102630	FAM43B	ENSOARG00020023661	ENSG00000183114	FAM43B	protein_coding	27.810234	22.847765	26.219718	24.513825	24.932753	30.614168	25.034212	29.800374	28.578089	33.513689	29.007379	1.241049	0.55662	2.163937	1.185322	1.480898	1.73094	3.024878	2.691062	2.361807	2.546325	6.748235	2.850849	S3
105608638	LOC105608638				lncRNA	4.940329	3.619633	5.014501	5.54014	7.279482	7.015475	6.255882	5.891037	5.754176	4.82684	3.683357	0.884284	2.364112	2.343744	3.60717	2.051531	3.113174	2.240794	2.828834	2.283844	2.533871	1.129874	4.057996	S3
101103791	TRIM14	ENSOARG00020001608	ENSG00000106785	TRIM14	protein_coding	7.123305	6.423379	6.636616	7.468556	6.870695	6.374991	7.666378	5.361463	5.410393	7.334786	6.604013	2.729018	1.547137	2.471322	4.006196	3.670318	4.006204	3.908354	2.893255	2.847913	2.533697	7.097959	6.971637	S3
101111412	SLC15A2	ENSOARG00020004306	ENSG00000163406	SLC15A2	protein_coding	2.839578	3.06447	10.978899	8.295309	3.562313	7.189655	7.1832	9.502943	5.155249	2.695357	5.467712	4.940794	5.592109	3.863263	3.01809	3.203725	2.287216	5.71279	4.69344	5.697724	2.531498	2.219979	2.19737	S3
105611737	LOC105611737				lncRNA	3.607687	3.798743	4.965897	4.810303	4.137806	7.884484	5.299025	5.887079	3.988504	5.974304	12.326239	3.786728	2.288198	5.303563	3.712268	4.322854	5.794772	4.932072	4.775737	4.842367	2.52315	3.754834	5.260695	S3
114117761	FXYD7				protein_coding	68.155181	128.324286	44.15202	216.031506	146.732889	103.635613	85.416802	181.569411	140.78703	537.159703	429.950453	22.066282	4.733967	7.577148	3.737746	7.081965	6.038802	5.365026	16.407097	9.620033	2.49188	1.500239	6.994197	S3
101102401	TRPC4				protein_coding	5.377421	4.877993	7.062324	6.940961	6.751849	7.860621	8.170676	9.263536	8.059639	10.597377	10.830988	0.924779	0.659436	0.599322	1.621218	1.432661	2.240073	2.295598	2.986203	2.508021	2.491466	5.476314	1.713867	S3
106990973	PAQR7	ENSOARG00020008442	ENSG00000182749	PAQR7	protein_coding	5.077651	4.762176	5.220876	4.534252	4.801663	5.704534	5.275746	5.830436	5.825309	4.712801	6.018652	2.343552	0.915001	2.969946	2.195485	2.147232	1.613243	1.388795	3.174701	2.790415	2.487144	4.131281	5.075979	S3
101106615	FXYD3				protein_coding	3.281532	3.849158	3.706169	3.430359	24.069363	8.505539	33.117589	20.060337	2.244896	14.699924	7.215928	2.690474	1.256855	0.682428	12.170738	4.057467	0.867295	2.443109	12.991298	11.613507	2.481165	1.128177	1.995609	S3
121820653	LOC121820653				lncRNA	3.518555	3.174678	2.580794	3.596377	2.980167	3.229545	5.716368	3.329282	5.14222	3.624525	5.237284	5.043903	1.456165	5.215672	2.991848	3.509124	3.035604	2.026078	3.43036	3.761466	2.477621	2.085715	2.779224	S3
101121752	TEX11				protein_coding	3.933537	4.559256	5.903644	13.388857	10.797605	12.329314	10.557229	7.982726	7.96791	8.134331	10.218014	0.432403	0.187316	0.395415	2.576265	0.819705	0.983667	0.680758	2.453185	1.140087	2.461174	2.270626	2.83667	S3
101108409	CDNF				protein_coding	4.8525	4.921433	3.28191	5.336203	5.770185	5.69225	5.027324	4.775686	6.162704	5.331045	5.581562	1.094224	2.72859	2.403833	2.607621	2.687257	2.871583	3.370583	2.441532	2.931339	2.448488	3.614421	2.212807	S3
121817652	LOC121817652				protein_coding	6.27805	7.30203	9.513088	9.149768	8.03192	6.796423	7.551681	6.903486	6.86932	7.988982	5.62932	2.779913	1.018611	1.871328	3.571781	2.307731	2.822271	1.638581	3.694582	1.910539	2.440859	3.492892	2.697139	S3
101111654	UBASH3B	ENSOARG00020020117	ENSG00000154127	UBASH3B	protein_coding	22.432593	22.8425	22.987516	23.764807	26.874539	24.926339	20.08043	25.307332	20.326429	30.343087	25.312984	11.036048	3.378149	7.233182	5.219804	4.724684	3.987778	4.44686	6.812041	6.240784	2.440623	4.32627	5.483968	S3
101113991	IL3RA				protein_coding	8.999162	8.311129	9.54135	5.964941	15.374558	10.48351	12.585572	14.20621	11.719596	15.217333	0.534517	2.628738	2.139021	5.239705	2.683279	4.832273	5.043683	2.870338	7.685658	4.573128	2.426042	2.476896	4.08438	S3
101114938	LOC101114938	ENSOARG00020013442	ENSG00000230707	AL589987.1	protein_coding	11.482876	9.788986	10.256435	10.517846	10.776742	10.873336	7.765648	10.287922	9.621583	11.236775	11.357909	2.475992	1.164373	0.737786	2.19816	2.433813	2.136042	3.039587	3.152434	2.56621	2.41009	4.462952	3.400974	S3
101116460	TMEM163	ENSOARG00020017931	ENSG00000152128	TMEM163	protein_coding	3.646702	4.330294	2.569677	8.662815	6.613678	2.863565	3.068355	6.245205	7.012956	7.316455	3.719492	2.180357	2.258961	2.161547	1.591565	2.305667	1.556442	1.049495	2.196221	2.13892	2.385706	1.57358	3.973073	S3
101113986	PEBP4				protein_coding	17.898625	15.398028	18.8247	15.908042	12.235181	20.446059	16.844365	20.449779	21.364823	25.684292	25.770275	2.553355	2.220731	3.021992	2.316026	4.861696	3.798666	1.289313	2.364283	2.45429	2.371874	1.777671	2.053287	S3
101103879	HOXD8	ENSOARG00020000297	ENSG00000175879	HOXD8	protein_coding	8.278649	6.689891	6.525174	7.057437	8.804812	8.04566	8.642144	7.74965	5.876578	8.408775	10.860645	4.229332	3.518796	4.944834	2.796851	4.205838	4.326138	2.574601	3.067916	4.023415	2.352233	2.323326	4.912555	S3
114109334	LOC114109334				protein_coding	0.791376	0.720346	2.416077	3.373807	1.174096	0.430248	1.849792	1.209578	1.583188	2.254833	1.519653	0.237161	0.134274	0.215791	0.202825	4.98983	2.226405	0.142404	6.163187	3.225413	2.346242	2.774761	0.415143	S3
101118605	TUBA8	ENSOARG00020025815	ENSG00000183785	TUBA8	protein_coding	1.886031	1.404623	2.168309	2.354756	1.636193	2.329684	4.15902	2.034766	2.492359	3.139706	4.509842	1.916776	1.753584	0.538364	3.073959	1.320698	2.27108	1.628235	1.162119	1.370445	2.321375	2.644447	1.543619	S3
101114059	ASB2				protein_coding	5.403161	4.818694	4.094914	4.556717	4.718113	5.211462	4.520016	5.004304	6.502284	6.589797	6.125767	1.580767	0.835398	1.545965	1.668934	1.686612	2.275329	2.440518	2.327334	2.031744	2.312556	2.991639	3.138323	S3
101121548	ROPN1L	ENSOARG00020020993	ENSG00000145495	MARCHF6	protein_coding	12.47151	11.547635	13.043421	5.155142	6.463386	5.638477	4.254867	11.129216	6.684238	16.638485	23.831096	1.49922	2.165933	0.34205	5.830554	2.519955	2.584263	2.176804	2.689129	2.575741	2.310944	5.009326	4.510723	S3
101122581	LGI3	ENSOARG00020021936	ENSG00000168481	LGI3	protein_coding	99.003129	94.89533	106.134649	120.376149	116.282146	109.470198	80.762319	95.949676	99.520303	110.782614	107.454	3.482692	0.484118	0.781038	0.679428	0.740961	0.639168	1.643246	2.056987	1.537443	2.298994	4.336604	3.71082	S3
101111913	GLYCTK	ENSOARG00020025825	ENSG00000168237	GLYCTK	protein_coding	4.093081	3.931381	4.265329	4.783288	5.189671	5.714847	4.026305	5.275922	5.172801	5.635008	5.299084	2.972293	1.876306	2.044239	2.312486	2.681843	2.13287	2.018615	2.192017	1.912434	2.297506	2.031881	3.296509	S3
101114749	PTPN3				protein_coding	17.047459	17.396445	16.51667	17.328932	17.93151	17.073981	12.926437	16.564717	16.56384	21.080876	19.870352	2.400097	1.18922	2.785285	2.819657	2.409279	2.220501	2.34729	3.514288	3.209124	2.283984	3.519945	3.769463	S3
101113999	MORN5				protein_coding	7.254304	5.413635	6.297106	8.822724	8.062776	6.259005	6.149851	6.301488	7.810564	7.484293	9.075552	0.591543	0.537713	0.713017	1.595189	0.535865	0.871237	1.434202	1.042103	0.645287	2.282894	1.532687	1.990259	S3
101107596	RELL2	ENSOARG00020017412	ENSG00000164620	RELL2	protein_coding	7.170194	8.214246	8.739161	9.436128	9.231783	10.478819	9.593877	9.771621	15.968147	12.31273	8.859602	1.620602	1.258312	1.053363	2.389096	2.12491	2.880754	2.47045	2.857649	1.942657	2.228065	3.279302	2.604502	S3
101105480	SYNC	ENSOARG00020020320	ENSG00000162520	SYNC	protein_coding	8.889717	9.178599	9.251895	6.745744	6.893164	6.759277	7.471588	7.223013	6.208659	8.424678	9.346936	3.953337	1.682918	6.651608	2.012427	2.901997	2.666496	3.324905	3.091381	4.344974	2.219906	4.244978	2.711479	S3
101107494	PPM1J	ENSOARG00020014499	ENSG00000155367	PPM1J	protein_coding	7.031398	6.811651	6.687523	8.337956	8.416533	7.203165	6.805089	7.326292	10.345498	9.531505	10.412673	1.888396	2.293881	1.972047	1.242287	1.535844	2.037549	1.35363	1.546057	1.459042	2.212939	2.144382	1.624785	S3
105608393	LOC105608393				protein_coding	3.59325	4.330346	9.281976	2.279639	5.21301	5.140564	9.038591	5.093957	3.610059	10.314825	8.272544	5.715073	2.348026	4.096424	5.062577	7.542798	2.80809	3.978462	5.083504	2.898147	2.207104	6.059973	2.347491	S3
101122315	FLRT1	ENSOARG00020024735	ENSG00000126500	FLRT1	protein_coding	5.493512	5.10884	8.258628	9.236613	8.294566	6.121326	3.869905	7.709895	5.953873	9.647396	3.929915	6.87011	1.5302	5.02423	3.597212	5.700157	5.899935	4.761531	4.037896	3.952051	2.203912	3.414946	3.300329	S3
121816834	LOC121816834				lncRNA	2.103579	3.889749	2.690104	3.847879	2.759175	3.989355	3.855053	1.643928	6.601197	4.433126	3.068449	4.569262	1.06364	2.007248	2.836896	2.511425	2.265988	1.231322	3.28613	2.097493	2.192883	0.675919	3.77104	S3
101114711	C9H8orf34				protein_coding	9.955953	10.609493	8.740828	10.059154	15.872855	9.222707	7.495529	13.430246	15.255642	20.505599	19.666851	2.07583	6.73123	1.36443	4.55687	0.988589	17.174688	13.356437	3.314834	2.261437	2.163407	4.218597	7.183987	S3
114113689	PRRT1B				protein_coding	4.635775	4.713402	4.669681	5.873195	4.674192	4.355513	5.481155	5.3648	5.399481	5.755504	4.239395	3.472756	0.292438	1.87175	3.43779	2.209665	2.544315	2.005095	5.425232	4.676503	2.16295	2.201069	2.886111	S3
101109855	LRRC20	ENSOARG00020012862	ENSG00000172731	LRRC20	protein_coding	8.009666	7.789374	7.428697	6.489942	7.72578	7.423952	7.542539	8.670916	10.03127	8.448568	8.092672	2.386742	2.180557	2.675914	2.427789	3.739566	2.765211	2.802978	2.09823	3.438764	2.159673	3.150821	2.877427	S3
114114921	LOC114114921				protein_coding	2.779448	2.72631	2.803036	2.133533	3.53797	4.550591	9.33525	4.989898	5.336032	3.512742	6.573885	2.172089	1.701479	1.768318	1.856443	2.188205	2.756209	1.363122	2.114016	3.198937	2.143446	3.472303	4.194422	S3
101120761	TLCD1	ENSOARG00020021158	ENSG00000160606	TLCD1	protein_coding	4.593511	4.748876	4.182853	6.37915	5.571877	5.27546	5.859225	5.73263	6.684165	6.48714	5.991079	2.63951	1.539755	3.311788	4.315505	3.268252	3.412402	3.464354	3.225818	2.111785	2.138285	3.12187	3.565658	S3
101102032	KCNJ9				protein_coding	2.395521	2.418091	4.09508	3.97678	2.993518	4.718077	5.519953	3.402095	7.749469	3.55638	4.874382	1.204337	0.105567	0.972593	4.139226	2.420659	2.375895	1.227707	2.456201	1.880921	2.135529	1.584692	3.316743	S3
121816024	PIGZ				protein_coding	36.891753	34.197914	36.889251	36.81299	33.226613	40.582798	30.063885	39.975295	38.330529	40.560676	35.347417	2.386507	0.924815	2.262059	2.553293	1.751674	1.66494	1.616353	2.698028	2.406662	2.122398	3.7272	3.407558	S3
121816698	LOC121816698				lncRNA	4.783322	1.642966	3.706787	2.11082	4.86562	3.509235	1.986009	4.902909	6.159022	6.914355	5.808255	0.954487	0	0.746097	0.687091	2.666281	1.200937	2.510128	1.447386	1.276866	2.09821	4.253309	1.313134	S3
101111499	AQP11	ENSOARG00020025375	ENSG00000178301	AQP11	protein_coding	12.109836	8.937842	10.43892	10.156584	11.563445	10.359246	13.525587	7.752732	7.296429	6.845109	9.345382	1.975987	1.45055	1.555815	1.93487	1.514415	0.993079	1.234641	2.282394	1.586134	2.076656	2.18807	2.811654	S3
101120665	MAPK10	ENSOARG00020018223	ENSG00000109339	MAPK10	protein_coding	100.46117	102.085114	99.112376	103.388443	100.655334	139.464254	105.04867	109.300768	127.64848	133.672638	127.501112	7.55881	6.426305	2.315194	4.848101	7.107381	3.8942	12.913066	7.985086	6.511136	2.061673	1.523599	13.158492	S3
443366	PTGFR	ENSOARG00020019699	ENSG00000122420	PTGFR	protein_coding	36.23016	29.091025	36.87579	20.605413	26.210444	20.743476	22.693529	26.24357	33.028949	28.130479	36.480837	2.14907	1.927485	6.359732	2.178832	2.553745	2.974226	2.10425	2.412808	2.701169	2.059633	8.243049	8.074635	S3
101122005	SLC7A3	ENSOARG00020023234	ENSG00000165349	SLC7A3	protein_coding	16.480408	16.562335	16.788605	21.857899	26.344002	13.881788	19.207221	12.245668	18.600896	8.166459	12.728445	1.665566	1.014206	0.887564	0.479137	0.761981	1.224343	0.18782	1.064838	0.953336	2.048519	1.34749	2.619438	S3
101117729	DMTN	ENSOARG00020022707	ENSG00000158856	DMTN	protein_coding	157.946013	143.946297	167.75768	170.15839	183.286158	158.815425	138.888632	174.992166	156.085583	182.927641	166.95731	5.886148	1.497713	3.644886	3.147839	2.944696	4.280403	1.678357	3.401451	2.339862	2.031519	2.052404	5.166568	S3
101110343	CA8	ENSOARG00020025684	ENSG00000178538	CA8	protein_coding	4.527663	3.162559	14.413839	11.119147	10.775618	16.313651	12.993577	5.467757	7.561703	6.034627	2.963363	11.617985	6.579403	12.331133	5.882809	9.559931	3.633727	4.989924	5.516781	8.248279	2.026928	1.137864	3.310294	S3
114110287	ADGRA1				protein_coding	6.936309	5.840903	9.369194	6.618045	5.732953	8.104948	8.751801	7.42533	7.378378	7.637385	6.926979	2.012448	0.551621	1.12223	3.025163	1.965392	2.442888	1.563919	1.810894	1.242324	2.013921	3.067446	2.452675	S3
101114200	VXN				protein_coding	2.473454	2.178621	1.021879	2.29385	2.067247	5.015117	4.141482	4.620669	11.839086	3.192383	7.051742	2.177875	1.000621	1.884319	1.7713	3.187795	2.117629	1.650529	3.631536	3.190189	2.011061	1.276326	2.390725	S3
101114608	FGF22	ENSOARG00020011333	ENSG00000070388	FGF22	protein_coding	5.415899	4.681081	3.722659	3.08043	4.941383	5.534573	5.010192	3.594907	3.693812	4.632628	5.487268	0.356838	0.278174	0.423757	0.751683	1.05515	1.155643	0.938021	1.518924	1.11838	2.009719	2.338886	2.112225	S3
101118349	KCNT1	ENSOARG00020005353	ENSG00000107147	KCNT1	protein_coding	7.823232	8.800549	10.32649	10.692179	10.322272	10.4957	9.140731	9.407299	8.552078	14.596401	12.501101	2.35482	0.941547	3.897355	1.948703	3.619007	2.944146	2.790681	3.917227	3.204927	1.968284	2.577137	2.812899	S3
101119339	LHFPL5				protein_coding	12.151998	10.460604	6.389986	18.230341	12.606604	8.389568	20.601824	19.014192	11.229113	10.878425	9.096725	1.1461	0.947502	0.31495	1.893961	2.094862	4.182171	1.001539	1.621862	1.393031	1.951031	4.041649	2.497551	S3
114111015	LOC114111015				lncRNA	2.900928	3.773141	4.221224	4.628806	8.409862	8.844046	6.266647	7.688432	2.993712	4.345663	3.981963	3.590813	1.471489	2.846707	3.620057	3.46771	2.586444	3.87097	3.877136	5.338131	1.923356	1.285052	1.935813	S3
114117520	LOC114117520				protein_coding	31.496233	36.110273	17.854519	23.281837	17.38407	19.613336	19.294518	12.248323	17.329232	15.104727	12.204366	3.557791	1.18835	1.879578	0.98497	1.098041	1.295446	3.232198	2.065012	1.362271	1.920058	3.260006	0.821927	S3
105605475	LOC105605475				lncRNA	3.425489	2.307973	2.929103	3.174566	3.327024	6.015151	3.605511	4.163253	5.844283	7.697941	5.949886	2.046559	0.951839	0.877726	1.404743	0.880999	1.957515	1.487925	1.42022	0.688285	1.899818	1.381134	2.259332	S3
101111890	NKAIN3				protein_coding	24.243341	23.736314	44.209439	14.740016	23.711338	44.835776	44.842303	28.502688	12.788217	14.786041	21.282542	1.431726	0.436183	1.157114	0.155707	0.775228	0.54372	2.443825	1.436192	2.022545	1.895413	7.946154	3.210454	S3
114116216	LOC114116216				protein_coding	0.772448	2.006945	3.1188	1.193941	1.41501	3.56183	2.174012	1.72782	1.394936	0.805367	1.57797	1.560099	0.305883	0.477531	1.733579	0.780775	1.223742	0.575697	0.743828	1.195448	1.893296	1.301459	0.980244	S3
101123577	PRR19				protein_coding	7.187353	6.004057	5.61958	7.509608	2.998279	6.114683	3.640164	4.872571	4.448844	5.245571	3.01151	0.797116	1.451989	1.950695	2.311517	1.925664	4.292615	2.15304	2.873554	3.23492	1.885258	7.067322	1.38287	S3
121816961	LOC121816961				lncRNA	3.712488	4.460914	5.947797	4.415148	2.881225	3.878704	3.071386	5.021235	4.073029	5.878337	6.111798	1.311183	1.906763	1.366441	2.340638	1.696193	1.500462	0.839976	1.661699	1.223443	1.870159	2.555055	2.208999	S3
106990860	LOC106990860				lncRNA	5.078833	3.758836	6.393518	2.016677	2.208146	3.822096	3.968631	3.095361	3.343853	10.617077	2.93556	1.283791	1.538562	0.828296	1.255793	1.519204	1.281249	5.744396	3.245442	1.637927	1.841334	4.300284	2.685182	S3
121818033	LOC121818033				protein_coding	1.723202	2.767892	2.215296	2.088425	1.107089	1.999051	1.50341	1.445023	0.600149	1.169404	1.373237	0	0.3951	0.76263	0.5058	1.127315	1.405491	0.971693	2.747642	1.5325	1.832541	0.987762	1.590822	S3
101105155	BTNL9	ENSOARG00020015996	ENSG00000165810	BTNL9	protein_coding	1.498907	3.142424	1.289411	4.79795	4.832084	6.998491	6.70874	5.021621	8.091783	15.288891	5.885075	2.570136	2.993449	1.569285	2.499189	2.815896	4.730905	3.078134	4.48276	5.360613	1.828383	1.258478	3.858426	S3
101105504	RASGRP1	ENSOARG00020007142	ENSG00000172575	RASGRP1	protein_coding	9.593961	8.550122	7.308606	10.706019	12.349827	9.893888	9.047556	12.953741	14.646216	14.70789	13.147176	0.984976	0.998684	1.382564	1.008298	1.386911	1.702486	1.58819	2.135945	2.845305	1.819537	5.288567	5.053058	S3
101121944	ADCY8	ENSOARG00020008946	ENSG00000155897	ADCY8	protein_coding	23.891459	26.183435	36.244513	17.691172	28.763303	29.729329	22.306109	28.172756	31.668581	31.636907	31.012958	1.892221	1.029685	2.666344	0.754693	1.137659	1.841073	0.578048	0.969543	1.075121	1.795084	1.454166	1.529783	S3
101108783	NEK10				protein_coding	1.835522	2.268484	2.928574	3.194784	3.147096	2.457341	2.611581	2.55233	2.744623	2.690988	3.212403	0.950163	0.881253	0.847612	2.360234	1.256902	1.184162	1.344681	1.742769	1.388474	1.784043	2.025199	1.619605	S3
105609231	LOC105609231				lncRNA	1.89128	2.192708	2.575027	2.061737	2.41052	3.415545	2.365547	3.357044	2.8891	3.552517	3.985996	1.091941	0.664089	1.023775	1.478602	2.10339	1.050372	2.210105	2.070517	1.879279	1.759454	1.736714	1.769389	S3
105607964	LOC105607964				lncRNA	1.402087	1.972991	2.997023	1.930433	2.169951	2.336228	3.008366	1.083099	1.94652	2.056158	2.667714	2.753453	1.032558	2.16873	3.896198	2.667215	2.370894	0.915829	1.323892	0.954723	1.758789	1.621221	2.281047	S3
101122924	SCN9A				protein_coding	131.824918	136.286039	162.159592	195.389262	180.416563	179.522923	142.28387	174.388622	191.852357	240.545085	217.831207	5.55278	2.669446	4.867396	2.35523	1.59782	1.901781	0.698625	4.485658	2.452081	1.757268	3.245893	4.923699	S3
121818463	LOC121818463				lncRNA	7.995449	8.627201	6.493828	8.976726	5.978649	8.715013	13.000963	9.903408	6.920945	7.672934	13.989103	11.608866	2.303831	4.386667	7.072195	11.652665	2.931923	3.025855	6.25981	5.396023	1.754933	7.380206	4.521702	S3
101107855	MFSD2B				protein_coding	3.435082	3.629231	4.808613	3.735201	4.610293	5.168249	4.683446	4.366784	6.202593	6.168639	4.539044	2.449792	0.356791	1.323072	1.768086	1.226842	1.386704	1.182238	2.157068	1.612153	1.747971	2.267939	1.833449	S3
114115876	LOC114115876				protein_coding	0.238486	0.489452	5.957241	4.094178	11.786162	4.666878	0.069499	4.888508	4.613259	12.695017	13.098059	0.110147	0.066807	2.404998	1.346867	0.064171	1.878869	2.245762	1.801887	2.840027	1.741906	0.087115	1.67806	S3
114118021	LOC114118021				lncRNA	2.009182	2.872004	2.41506	2.434055	2.193302	1.803599	2.345837	1.574924	2.435186	2.332764	1.150482	1.397557	0.838476	1.307704	1.141664	0.606796	1.636505	1.636672	2.501268	1.193653	1.7296	1.949123	2.330824	S3
105616076	LOC105616076				lncRNA	2.293625	2.793648	3.750285	2.842775	5.235735	3.302559	2.793178	4.033535	3.366327	3.756299	6.251528	0.524734	1.378321	0.675065	1.895764	1.420298	1.460177	1.98932	1.439373	2.676623	1.729269	1.049569	1.23227	S3
114117858	LOC114117858				lncRNA	1.018005	1.359005	1.943222	0.966828	1.011323	1.887309	1.666116	1.18104	1.8264	2.370031	2.070321	0.998823	0.325093	0.493114	1.622064	0.954991	0.856948	1.099814	1.780176	1.11639	1.725157	2.276722	1.65081	S3
101119539	NEFL				protein_coding	850.080687	763.567137	944.257235	928.751775	997.103871	878.325884	874.93403	943.684993	952.919794	1127.95288	1129.30747	15.302135	1.542209	1.499474	1.657507	2.776673	2.562211	4.225608	21.471242	9.56258	1.694629	16.562609	11.935237	S3
101112516	CABP1	ENSOARG00020022431	ENSG00000157782	CABP1	protein_coding	0.805348	2.013757	1.713645	3.170618	2.906917	6.626771	4.689968	4.236113	16.801674	13.08151	11.899971	1.620034	0.569406	0.793382	3.11696	1.743154	2.843022	1.45556	1.151072	0.737804	1.676129	1.079414	0.627125	S3
101122997	C1H21orf62	ENSOARG00020000147	ENSG00000205929	C21orf62	protein_coding	4.929534	5.113425	4.979938	5.293216	3.725218	4.680103	5.172182	4.00579	3.956811	2.547136	4.021631	1.163215	0.957217	1.61511	1.31545	1.044519	1.289005	1.920499	1.572527	2.122893	1.666656	1.252849	1.975921	S3
101102757	LMO1	ENSOARG00020022083	ENSG00000166407	LMO1	protein_coding	106.17559	104.693324	78.516036	97.089271	111.882784	83.28288	47.974142	93.106996	84.498704	146.075373	97.003491	1.650119	1.505714	1.982445	2.604159	1.90467	1.483838	1.412151	1.75761	2.113752	1.662749	3.577455	5.325986	S3
443344	OVGP1	ENSOARG00020011897	ENSG00000085465	OVGP1	protein_coding	2.674029	2.592703	3.166049	3.652185	2.180499	3.3008	2.675913	2.567313	4.533134	2.481462	4.798933	0.747438	0.273348	0.541106	1.601313	1.401169	1.158184	0.821488	2.523365	1.045291	1.655726	1.366807	2.867176	S3
101109610	LPAR5	ENSOARG00020004931	ENSG00000184574	LPAR5	protein_coding	8.491982	6.453604	9.187383	2.551519	3.051975	6.223207	12.582177	8.218567	7.514526	11.270629	4.875149	1.915475	2.005201	2.78256	1.388796	1.616763	2.680937	1.608586	3.170002	2.77989	1.654501	3.277199	4.865332	S3
101109829	C17H22orf15				protein_coding	3.165272	2.80853	3.867805	4.495111	4.718483	4.765796	3.214027	3.466525	3.681374	6.171493	5.354758	2.848999	0.997084	1.983743	3.905294	2.640777	2.524571	1.096462	3.806821	1.560359	1.646538	1.83202	4.611691	S3
101104337	ELMOD1	ENSOARG00020010015	ENSG00000110675	ELMOD1	protein_coding	24.130045	24.916497	24.484651	27.377003	28.473109	30.280386	29.305653	27.870317	30.515995	35.8679	32.153277	0.909331	0.818885	1.688384	1.960323	1.193378	0.461673	2.653915	1.976139	1.230336	1.641593	18.741112	6.759959	S3
101107521	LOC101107521				protein_coding	3.315376	3.619098	2.784874	4.177289	3.881966	4.240919	2.957786	3.870581	4.23308	5.381293	5.19066	0.992889	0.870257	0.528851	2.279069	1.626437	3.226772	2.298648	1.804352	1.044042	1.629528	3.765907	2.576552	S3
121816212	LOC121816212				lncRNA	2.628731	2.435579	2.991311	2.950287	2.525673	3.150206	2.637372	3.107201	2.406014	2.749505	3.279683	0.622841	0.550861	0.890294	0.107068	0.557795	0.467359	0.525306	1.129314	0.162483	1.62892	1.404211	1.66021	S3
101114236	FZD9	ENSOARG00020022514	ENSG00000188763	FZD9	protein_coding	3.848001	3.694701	3.839493	4.629732	4.718077	3.50582	3.528258	4.343247	4.438547	6.976044	6.845556	1.405523	0.805148	1.530893	1.292818	1.682723	1.691278	1.901707	1.67232	1.976226	1.59925	1.984699	2.904658	S3
121816552	LOC121816552				lncRNA	3.013347	3.747579	3.166289	5.179157	4.97065	2.825995	3.066217	2.993993	4.01222	5.723624	6.100501	1.633708	1.51532	1.757462	2.205084	2.047118	3.0671	1.715164	1.931608	1.465656	1.597975	1.494116	1.346429	S3
101111973	DDO				protein_coding	1.151447	1.649477	1.293634	4.183677	3.584463	5.876025	4.657101	3.630454	4.963515	5.583889	5.409646	0.160911	0.747342	0.238496	2.212698	1.646329	4.82143	0.953882	0.907564	1.133103	1.589629	1.367368	1.572867	S3
114117960	BEAN1				protein_coding	8.719727	9.421143	12.561808	7.94367	9.492045	9.376361	8.174695	14.10808	9.993091	18.405101	12.107879	8.35253	2.073307	6.17163	3.219578	3.975729	2.848455	1.759854	3.779866	3.81467	1.588679	2.566973	3.924143	S3
101103077	PPP1R1B	ENSOARG00020014711	ENSG00000131771	PPP1R1B	protein_coding	8.636525	9.81214	9.273008	7.548723	8.692297	14.892852	18.027026	13.067595	20.988729	15.112398	9.66462	5.581777	6.929303	6.060796	5.752617	7.155812	10.566888	2.316233	3.610998	5.253526	1.582854	1.460016	6.082051	S3
101114561	OTUB2	ENSOARG00020019940	ENSG00000089723	OTUB2	protein_coding	5.026597	5.409701	5.463985	4.977288	5.10752	3.465607	2.513846	4.919051	3.456364	7.048791	5.193486	2.489826	1.520112	2.507112	1.590706	1.579791	1.716825	1.703305	1.945901	2.436211	1.575464	2.120064	1.867415	S3
101114623	CYSLTR2	ENSOARG00020010995	ENSG00000152207	CYSLTR2	protein_coding	2.652308	1.981562	2.074104	1.652263	3.083512	2.39544	8.258879	5.077362	3.791296	3.772519	5.745421	5.070781	3.259203	4.993321	1.73327	1.501385	1.734057	1.934211	8.522897	6.677913	1.573989	3.189405	4.628609	S3
101112582	RAB37	ENSOARG00020003199	ENSG00000172794	RAB37	protein_coding	27.536805	25.215133	32.561106	31.892355	35.022967	33.562744	30.723701	33.117368	33.970728	40.959742	46.298999	0.784179	0.673043	0.738192	0.774479	0.818907	1.718385	1.989327	2.367132	1.861178	1.570281	7.126281	4.586117	S3
101114531	C9H8orf88				protein_coding	8.285848	9.342128	7.748113	13.777121	9.603374	17.468316	12.124441	13.874027	23.10157	21.913314	20.206833	2.000675	1.116055	1.928442	3.960584	2.675763	1.143638	2.271726	3.324681	1.838805	1.570048	2.366805	3.37049	S3
101114872	CHAC1	ENSOARG00020013815	ENSG00000128965	CHAC1	protein_coding	6.611511	6.154442	5.650903	4.740722	4.568462	6.16351	4.334722	5.446268	5.588776	6.512517	6.371674	0.849222	0.577278	0.839978	1.158486	1.626353	0.919618	1.800598	1.759395	1.827153	1.555646	2.369342	2.696044	S3
105612300	LOC105612300				lncRNA	6.977638	4.611032	6.704046	8.105072	5.250203	7.561166	7.788419	7.338513	11.728164	6.872518	9.538234	3.207045	4.9766	1.928286	4.482373	3.683679	4.202338	5.406915	6.369581	3.151639	1.548028	5.335	4.25081	S3
105609153	LOC105609153				lncRNA	6.168175	5.51047	6.867937	4.607845	4.526861	4.401096	7.386451	5.346033	3.795776	5.615412	2.806681	2.707986	2.844813	4.217609	1.549016	1.899031	2.029754	2.115161	2.618692	2.236317	1.545604	3.723553	3.48428	S3
121817140	LOC121817140				lncRNA	2.066773	2.343365	2.756698	1.982684	4.124391	2.993703	3.23695	2.152423	2.540953	3.034804	3.120263	1.275953	0.395092	1.023492	1.101101	0.949582	1.113561	1.197439	0.813539	1.014771	1.517397	2.028581	1.64148	S3
101116490	HIGD1B	ENSOARG00020025722	ENSG00000131097	HIGD1B	protein_coding	1.193074	1.198704	1.339992	4.019524	2.862484	4.787234	6.796912	3.637712	10.309825	3.567456	4.282132	0.428703	0.306244	0.58536	1.257574	4.671067	1.158558	3.81261	2.203197	3.610172	1.515175	1.090144	1.774	S3
101102494	EPM2A	ENSOARG00020013665	ENSG00000112425	EPM2A	protein_coding	2.496421	3.055524	3.687435	4.050506	4.324266	3.173659	2.529428	3.392966	4.087625	4.739827	3.531601	1.32544	0.973517	1.48705	1.771399	1.809137	2.315958	1.289134	2.74281	1.886115	1.489162	2.310125	2.205478	S3
114111040	LOC114111040				protein_coding	1.22634	1.461074	1.087937	1.763522	1.85214	1.842029	2.31801	1.814212	2.04994	1.640833	1.877559	1.305671	0.59309	0.724852	0.791829	0.933575	1.061498	0.493365	1.144171	0.810722	1.486546	2.831351	0.846929	S3
101122983	LOC101122983				protein_coding	2.301017	2.554002	3.772111	3.563329	3.540961	6.987042	6.674515	7.368761	7.395707	7.646176	11.448418	2.243619	1.267063	3.133287	2.379562	1.988021	2.02764	1.916328	6.544283	7.398263	1.485008	3.943828	8.543506	S3
101119654	SLC5A10				protein_coding	4.245809	4.277535	5.753674	5.796095	5.316359	5.068467	4.553746	4.791356	5.278713	4.698104	6.025547	2.347403	1.530501	2.22012	2.194241	1.733044	1.966586	1.154007	2.433834	1.880096	1.481281	1.896877	1.748852	S3
443047	AQP3	ENSOARG00020009201	ENSG00000165272	AQP3	protein_coding	1.234471	2.718422	1.742092	2.087806	2.267027	4.949993	2.338393	3.261035	3.37154	3.430085	3.52484	0.799998	2.659284	1.485096	1.098362	2.012351	3.497531	0.535305	1.436324	1.911773	1.464125	1.618481	0.978778	S3
105607267	LOC105607267				lncRNA	4.444786	4.128247	3.800148	4.278649	4.358208	3.874659	3.804911	3.843049	4.777651	4.103352	2.239241	1.671118	1.126142	1.228667	2.453222	1.476232	1.770097	0.880163	1.900562	1.269264	1.444186	1.155816	1.250441	S3
101108771	CARMIL2	ENSOARG00020022572	ENSG00000159753	CARMIL2	protein_coding	6.371761	5.546056	5.670026	6.32566	5.875154	5.910562	5.4381	5.576	5.07451	6.587294	6.429975	1.138419	0.799249	1.022458	1.976717	1.34866	1.698244	1.961609	1.972272	1.8118	1.442846	2.89527	3.291618	S3
101121393	HBQ1	ENSOARG00020015835	ENSG00000086506	HBQ1	protein_coding	6.026665	5.312263	5.466468	2.988154	4.26302	2.292914	4.582094	5.529618	5.846796	7.120612	5.202124	1.430837	1.626884	1.215159	2.856717	1.42153	4.414539	1.615957	2.130294	1.125999	1.43506	1.304241	1.598307	S3
101114066	GNG3	ENSOARG00020021111	ENSG00000162188	GNG3	protein_coding	527.195186	468.644977	555.813683	570.168826	533.091181	523.569638	424.826016	626.563809	589.467162	639.52802	617.008706	15.269632	1.944163	2.706848	1.542534	3.103758	3.838842	1.319791	7.095771	3.48927	1.426156	0.831098	5.696027	S3
101105029	CUX2				protein_coding	9.684942	8.962176	15.841423	14.425016	12.349505	13.04928	11.714176	9.436019	9.093284	5.32607	6.760251	0.844096	0.387418	0.137023	1.228734	1.005903	0.717396	0.873578	0.640006	0.275126	1.418119	1.893388	2.094243	S3
105605804	GML				protein_coding	14.125799	11.79966	6.834203	12.00214	13.780633	12.361765	12.800706	9.737849	18.747227	17.072822	14.32115	2.79767	5.556993	1.2386	4.987556	5.561313	7.251786	0.251802	0.620654	1.051854	1.410861	0.801971	1.313624	S3
121820570	LOC121820570				lncRNA	1.633984	2.056793	2.63947	3.643562	3.894804	2.669565	1.745095	2.499562	2.261809	3.347935	3.438796	0.897455	0.279383	1.04209	1.514275	1.319966	1.531552	1.195036	1.679629	1.290612	1.39843	2.293392	1.682543	S3
101106734	LOC101106734	ENSOARG00020005745	ENSG00000160207	HSF2BP	protein_coding	9.11326	8.915066	8.129026	10.790593	9.586146	9.751322	8.468635	9.703547	11.226639	12.449314	11.026569	2.279615	1.946225	2.096464	1.776867	2.317025	1.825697	1.453022	1.312765	2.151538	1.385014	1.907434	2.246555	S3
114116681	TMEM255B				protein_coding	17.997983	15.006412	16.779376	10.992001	10.745012	24.399463	22.305855	19.488855	13.085274	6.936013	11.118968	1.514116	1.065654	1.793097	1.688208	1.096501	0.999832	1.149924	1.592036	0.800054	1.371906	2.012722	2.266845	S3
101108756	LOC101108756				protein_coding	1.621569	2.054744	2.100851	3.495555	2.740383	6.357959	10.767154	5.338389	10.250385	7.016302	7.199851	1.33178	0.989743	1.684548	1.379806	1.702729	0.880754	1.188068	2.885079	2.870091	1.352063	1.052069	3.96287	S3
121819933	LOC121819933				lncRNA	0.368535	0.13185	0.348636	1.309039	0.270262	0.482627	0.634431	1.454017	0.627286	2.959442	0	0.594686	0.25163	0.242248	4.750326	2.963939	3.962185	0.667551	0.661433	0.628922	1.333859	0.461577	0.34163	S3
101118871	PALM3				protein_coding	6.524836	7.031233	6.125333	6.693006	8.715759	8.224671	6.195254	8.115229	9.426297	13.028201	10.268561	2.249041	0.450906	2.322588	0.81214	0.931883	0.69805	0.868996	1.403242	1.625917	1.323278	2.716292	3.935691	S3
101112089	SDSL	ENSOARG00020015407	ENSG00000139410	SDSL	protein_coding	5.51	5.197714	6.123774	18.448907	14.372229	33.74841	16.233532	10.947025	7.638994	18.16392	21.419347	0.045607	0.03013	0.091635	0.291389	0.09148	0.41111	1.074973	0.567929	0.265254	1.318168	3.0604	2.232775	S3
101106728	SPTBN2	ENSOARG00020008743	ENSG00000173898	SPTBN2	protein_coding	49.269182	48.023999	51.996909	41.981645	52.19529	51.271707	42.995325	53.863029	50.368669	64.068629	60.018207	1.700229	0.871214	1.141024	1.116157	1.344618	1.420338	1.415165	1.645631	1.518044	1.303329	1.360228	1.530933	S3
101117482	LOC101117482				protein_coding	0.374572	0.364946	0.745133	3.035086	2.786672	0.831402	1.882344	0.399395	1.620974	0.508781	0.471011	1.121104	0.147086	0.628644	1.549682	0.843576	1.474542	1.059335	0.965035	0.806187	1.300212	1.08754	1.088285	S3
101118815	GPR83	ENSOARG00020011841	ENSG00000123901	GPR83	protein_coding	19.894809	21.033724	22.28392	36.044046	24.723974	20.027525	24.829875	25.933103	31.416157	27.507026	31.615785	1.584916	0.715673	0.88782	1.061568	1.669951	2.316207	3.437417	3.176829	3.157165	1.295521	6.101779	1.723988	S3
101104717	TMOD1	ENSOARG00020001747	ENSG00000136842	TMOD1	protein_coding	95.787435	85.004649	136.803472	150.964961	134.980438	161.128079	185.934732	167.168954	150.506022	178.666711	214.41971	4.831575	1.397238	4.952104	2.37202	1.797452	3.689593	3.153434	5.316458	5.679389	1.28411	2.198858	5.403909	S3
101105548	TMEM114	ENSOARG00020013574	ENSG00000232258	TMEM114	protein_coding	3.755827	3.5325	4.84878	3.649382	4.140999	6.582257	8.857973	3.652814	10.5623	12.126661	10.58182	0.267928	0.330299	0.689977	0.321533	0.822173	0.279807	0.727426	0.500282	0.508071	1.269446	0.707153	0.548607	S3
114113844	CLIC3	ENSOARG00020025212	ENSG00000169583	CLIC3	protein_coding	1.112464	1.23352	1.814295	2.57156	1.950578	1.524508	2.137628	2.268961	3.311832	2.359824	2.682546	0.816782	0.281029	0.787618	0.965272	1.072664	0.900334	0.746246	1.971272	1.154187	1.255592	1.350146	1.755801	S3
101116181	TMIE	ENSOARG00020024959	ENSG00000181585	TMIE	protein_coding	16.815095	14.804701	14.845295	16.525367	17.084679	20.988259	16.62307	20.156889	18.699217	23.856534	22.903885	1.143789	0.275392	0.408239	2.553874	1.737074	1.918878	1.636636	2.098773	1.726192	1.246753	3.101617	1.661967	S3
105609509	LOC105609509				lncRNA	1.815454	2.528964	2.175991	1.978203	1.937624	2.669682	2.944595	2.503596	3.727199	3.023002	3.382538	1.549502	0.77578	1.907907	1.504342	1.554747	0.990682	1.262185	1.446029	1.555643	1.246318	1.35824	1.708698	S3
121818049	LOC121818049				protein_coding	0.716881	1.594097	1.821401	1.359182	1.477472	1.283063	1.83085	1.57049	1.209883	0.943198	1.14665	0.468131	0.277037	0.634473	0.947982	0.641338	0.413734	0.300245	1.400977	1.134147	1.245323	0.791457	0.597849	S3
114117541	LOC114117541				protein_coding	2.817357	2.869227	2.647615	3.520714	3.29	3.103715	2.050716	3.564649	3.25083	4.281994	3.696884	1.295194	1.030423	1.429565	1.607034	1.511726	1.212133	2.137093	2.001037	1.524325	1.241023	1.755946	2.037516	S3
101117512	NR2E1				protein_coding	15.885803	15.771483	19.168614	19.608926	20.956157	22.289754	19.215478	20.500285	24.972961	25.85951	27.648817	0.556578	0.315464	0.549835	1.134093	0.882705	0.913945	0.924711	1.15899	1.069075	1.232466	2.001103	2.097519	S3
114116113	LOC114116113				protein_coding	10.043775	10.875969	1.903195	8.280896	5.902953	10.811179	7.482681	10.633868	5.172892	9.8065	19.32928	2.640894	9.509551	7.368028	1.756305	5.826741	8.420363	5.356225	7.445576	13.173241	1.229376	0.279986	2.599948	S3
121818085	LOC121818085				lncRNA	0	0	1.107648	0.732304	0.221418	0.867102	4.284822	0.416023	1.810394	0.387028	0.457746	0	0.3951	0	0	0	0	0	0.640298	0.214149	1.221694	0.493881	0.265137	S3
101104825	TSSK6	ENSOARG00020019749	ENSG00000178093	TSSK6	protein_coding	3.166327	3.656377	2.118719	3.731551	2.420559	3.19109	3.925248	2.22343	2.511225	2.609168	3.210066	1.144733	1.184173	0.614948	2.203336	1.019878	1.467592	1.378627	0.890793	0.748749	1.220439	0.902241	1.266058	S3
101105400	LOC101105400				protein_coding	0.703133	0.907901	0.530631	0.830149	0.620182	2.047452	0.847938	0.652117	7.581962	2.740613	2.082499	0.9271	0.058857	0.42467	0.323883	0.914311	0.19169	1.53227	0.216267	0.374757	1.21663	0.646675	2.241465	S3
105603376	LOC105603376				lncRNA	2.835664	2.843757	2.583542	2.950285	3.244121	4.692878	4.612709	4.607444	5.466233	3.507785	5.713328	1.105739	0.873244	1.518146	1.425862	1.821068	2.148822	1.269555	2.025519	1.601247	1.197138	1.530741	1.615636	S3
101106707	CDH8				protein_coding	11.732114	11.434735	15.064093	17.171472	18.340775	18.455545	21.028244	11.807921	16.012274	6.24532	10.961683	2.795996	1.284471	1.617549	2.23863	2.210042	1.226	1.630609	2.600812	2.792025	1.18859	6.925697	5.198052	S3
101108281	DYDC2	ENSOARG00020026258	ENSG00000133665	DYDC2	protein_coding	9.098662	8.336926	10.851178	7.011377	8.414217	7.537369	8.931042	10.067814	9.425571	10.835623	10.77613	0.705964	0.435116	0.4759	2.021065	0.974382	0.884794	0.691669	0.780344	0.467342	1.184534	3.01905	1.278304	S3
114109012	CTXND1	ENSOARG00020023114	ENSG00000259417	CTXND1	protein_coding	2.274409	3.827912	1.096598	2.334971	2.374622	2.086172	2.319016	2.037519	4.744466	4.765342	2.944957	2.57548	1.148925	1.289151	2.946494	3.482684	2.118834	2.479944	2.89856	2.633873	1.182538	1.217167	1.545148	S3
114108841	LOC114108841				protein_coding	0.899501	0.253006	0.362833	1.688888	0.658635	0.485223	1.946625	8.470889	4.410866	16.272783	114.283303	1.530645	0.874411	1.160732	0.701993	1.69359	0.637166	2.703031	4.655598	7.614468	1.170596	9.284538	16.093822	S3
101111282	PDE4C				protein_coding	1.240198	1.99246	1.49244	2.091921	1.713475	2.154259	2.044319	1.658572	2.534004	2.302616	2.585912	0.915632	0.426506	1.475244	1.080329	1.683993	1.446917	0.724559	0.723607	1.1838	1.170568	0.426825	0.913145	S3
101122498	C2H9orf24				protein_coding	4.511765	5.298611	4.960313	3.196064	3.510199	4.675881	3.909107	3.826632	3.563561	3.693871	3.495618	0.943951	0.3525	0.980441	1.31214	1.342169	0.847081	0.989701	1.556214	0.982656	1.148539	1.740449	1.177802	S3
101105960	SLC22A15	ENSOARG00020000158	ENSG00000163393	SLC22A15	protein_coding	10.568426	9.478935	12.625941	11.167988	12.104279	12.878212	8.785991	11.871455	12.334314	15.418889	10.676659	1.31451	0.450075	1.101515	1.062389	0.381567	0.695892	0.675486	1.208274	0.671082	1.142736	1.109622	1.474146	S3
101112022	ESYT3	ENSOARG00020011695	ENSG00000158220	ESYT3	protein_coding	1.811008	2.971286	2.818005	8.292171	4.951244	8.699742	9.842455	9.02841	18.619538	25.726521	11.279915	0.81751	0.487736	1.183883	0.888874	0.987555	1.743469	0.839294	1.497009	1.210883	1.137492	1.222166	6.18229	S3
101122169	RAB33A	ENSOARG00020019352	ENSG00000134594	RAB33A	protein_coding	9.112665	8.241149	10.968544	11.456636	12.657695	11.820549	10.088747	10.99385	14.767822	15.905073	14.974138	1.135951	1.45828	0.785131	1.4451	1.386908	1.66438	1.090519	0.859855	0.988561	1.129586	1.105795	1.240631	S3
101118863	NRIP2				protein_coding	2.257355	3.318604	3.84146	3.04158	3.520685	3.7824	5.06551	3.86359	3.072352	3.586011	5.888199	2.840469	1.280922	8.436929	4.176005	4.305951	3.160108	2.41229	2.344215	3.421386	1.129466	2.398886	2.200762	S3
100913166	FABP3	ENSOARG00020010991	ENSG00000121769	FABP3	protein_coding	325.889675	284.466442	325.256412	371.709801	385.446579	285.193379	235.588377	346.567208	419.061571	629.555507	562.289398	10.990715	4.871631	4.522139	1.281976	2.486211	2.738656	1.617265	4.285055	3.771581	1.128917	1.844938	3.359927	S3
101115797	RDH12	ENSOARG00020019752	ENSG00000139988	RDH12	protein_coding	1.678826	2.225419	1.051048	2.427016	2.54649	1.761638	1.163305	3.144298	3.096873	4.117601	4.089969	0.245207	0.199188	0.160469	0.478942	0.647453	0.384873	0.646453	0.585883	0.450238	1.114863	1.53018	0.925341	S3
101117435	TNR	ENSOARG00020018083	ENSG00000116147	TNR	protein_coding	23.53192	23.591246	45.557739	34.638499	36.884934	36.897725	32.678007	27.289528	31.826988	25.728204	21.362602	1.057512	0.300035	0.335425	1.412425	0.613824	0.746189	0.716835	0.4673	0.340395	1.108829	3.618124	1.277601	S3
101106473	VSTM5				protein_coding	8.874478	8.383258	9.460154	6.937094	7.847479	11.035211	8.453701	12.112072	11.209775	12.104921	12.038416	1.15829	1.334831	1.694522	1.525978	1.079221	0.519306	1.450177	1.881512	2.050034	1.101136	1.562759	2.408595	S3
105614203	LOC105614203				protein_coding	3.659211	3.750005	2.538049	3.163394	0.77478	3.124437	0.989084	4.473666	1.955034	3.593497	5.786207	1.692845	4.207672	2.39711	0.553497	2.876938	4.875874	1.095067	2.977529	3.520236	1.093389	1.728625	2.089753	S3
101110415	SV2C				protein_coding	301.301916	304.525213	366.449321	352.127308	366.074291	412.599604	334.62466	382.530981	388.450185	434.965424	362.271365	11.02331	0.979477	3.267237	2.473954	1.953221	2.477422	0.801188	4.507301	3.44675	1.072883	0.394264	3.810885	S3
101101974	SH2D6				protein_coding	3.475355	3.24109	2.681551	4.961314	4.267281	4.906849	3.682318	2.780451	3.769323	4.419327	5.159374	0.163505	0.150756	0.53732	0.947238	0.590185	0.542027	0.913784	1.415923	0.785304	1.071125	1.111283	1.446393	S3
101112344	JHY	ENSOARG00020020294	ENSG00000109944	JHY	protein_coding	2.900654	3.311618	4.05191	2.950709	3.448229	3.098085	3.593069	2.420464	3.256852	4.038389	3.407355	0.344395	0.475222	0.224685	0.924499	1.007148	0.666471	0.253721	0.542065	0.490229	1.066765	2.298406	1.960095	S3
101119694	RASEF	ENSOARG00020004388	ENSG00000165105	RASEF	protein_coding	1.706188	2.099125	1.556486	1.863781	2.286318	2.195949	1.940537	1.612792	2.520038	3.196336	2.866526	1.045041	0.787208	0.738443	1.177368	1.482568	2.136007	1.371472	1.289667	1.461603	1.065193	1.237512	1.767974	S3
101123617	GPR45	ENSOARG00020002442	ENSG00000135973	GPR45	protein_coding	6.728798	5.860394	7.431252	6.851484	6.267	6.826774	5.956911	7.318261	6.697402	7.38379	6.844001	1.352568	0.609218	0.845304	0.930005	1.100534	1.144514	0.734733	1.33543	0.898573	1.049947	1.464978	1.136586	S3
101102174	KIAA1549L				protein_coding	15.960466	14.573838	17.665042	16.173158	18.978949	21.077679	20.731751	16.179345	11.076963	13.882916	16.626753	1.241805	0.709965	0.82451	0.686184	0.627547	0.797075	0.920236	1.332205	1.107692	1.046535	1.334473	0.953292	S3
114116440	LOC114116440				lncRNA	3.219866	2.760213	1.891967	3.72674	1.278964	1.146526	2.998301	2.109508	3.7162	2.318459	0.816415	0.620331	0.627366	0.94101	1.443727	1.099698	0.811898	0.892201	1.61693	1.277557	1.043142	2.330952	0.722879	S3
101106569	SPRY3	ENSOARG00020017989	ENSG00000168939	SPRY3	protein_coding	8.749652	11.158242	9.27222	11.031782	11.487272	10.99886	10.139279	11.521942	16.840985	13.873486	11.189048	2.230957	1.730714	2.111898	1.356002	2.320933	2.635781	1.623112	1.751715	2.148141	1.042819	1.468963	1.620183	S3
121817046	LOC121817046				protein_coding	2.174569	1.254244	1.982341	0.504761	0.656251	0.952158	0.621065	2.163801	2.845595	1.403678	2.005901	0.169726	0	0.570495	0	0	0.193453	0.144812	0	0.801934	1.038899	0.698707	0	S3
121816975	LOC121816975				lncRNA	8.907876	8.881556	8.483355	8.777272	8.216431	12.274035	10.065335	10.523698	10.378867	7.508718	10.740392	0.12409	0.032671	0.049178	0.050677	0.067318	0.077591	0.713833	0.698678	0.517098	1.023983	1.939285	1.681951	S3
121818236	LOC121818236				lncRNA	0.517467	0.288725	0.523771	0	0.7145	1.391647	0.671923	0.748924	2.822406	2.279823	2.645483	0.414889	0	0.268915	0.119388	0.1764	0.074017	0	0	0.088155	1.016769	0.437791	0.360164	S3
101103021	LOC101103021				protein_coding	0.423009	0.399827	0.694464	1.508976	1.103881	1.375515	1.11786	1.409033	5.832459	5.91201	4.861381	0.168076	0.144557	0.27622	1.29954	0.65238	0.462571	0.484588	0.991954	1.123285	1.008762	0.99685	3.672194	S3
101109730	CES2	ENSOARG00020017788	ENSG00000172831	CES2	protein_coding	0.571271	0.516734	0.881901	0.63168	0.762834	0.517931	0.28885	0.73324	0.567053	0.905055	0.830102	0.552688	0.306672	0.679384	0.29735	0.216413	0.273157	0.242471	0.375873	0.52871	1.007987	0.689786	0.182066	S3
105605780	LOC105605780				protein_coding	1.707036	1.79446	1.844569	1.907852	2.040529	2.246879	2.657982	2.278027	2.185286	2.463071	4.410431	0.290597	0.497751	0.637324	0.61594	0.768366	0.946918	0.513942	1.331107	1.401003	1.007249	1.748909	1.353724	S3
443509	CD4	ENSOARG00020004460	ENSG00000010610	CD4	protein_coding	0.134234	0.024531	0.062495	0.201938	0.303045	0.303935	0.943192	0.707874	0.882658	1.111701	2.259437	0.187921	0.198704	0.332099	0.123643	0.282689	0.184126	0.195	0.200783	0.803384	1.004562	2.190013	3.460013	S3
101116178	LOC101116178	ENSOARG00020023508	ENSG00000103888	CEMIP	protein_coding	1.336647	1.630996	2.520458	3.492121	1.776905	2.262258	3.124645	2.13009	2.079385	1.373187	0.970602	2.411309	1.631999	1.357903	2.549933	2.352245	1.987968	1.332506	1.4666	1.218193	1.003579	1.132603	1.553773	S3
101112092	TTC21A				protein_coding	1.143252	1.292557	2.160501	1.982272	2.160722	1.65176	1.822588	1.085338	3.271036	3.528574	3.244762	0.618732	0.366172	0.648556	1.605371	1.159662	0.996515	0.508838	1.090716	0.632095	0.997176	1.00427	1.835726	S3
101122778	LOC101122778				protein_coding	5.629329	4.07654	2.246784	5.282007	4.601869	7.99557	8.854916	6.442695	4.044023	4.619275	5.59349	1.858397	0.822573	0.638092	1.257277	1.407398	2.069194	2.247151	1.820479	2.164355	0.988292	1.569423	0.735991	S3
101102042	LOC101102042				protein_coding	3.083092	2.679546	2.704451	3.755427	3.341304	2.680117	3.048005	4.21945	5.280975	4.929122	5.642468	2.21612	2.144158	0.991224	0.775117	1.088185	1.263533	1.187211	1.838002	1.651693	0.984645	1.781143	1.221054	S3
101110189	LOC101110189				protein_coding	14.833688	15.983167	10.745997	16.044562	15.346579	13.481578	12.357245	12.251909	21.151987	25.698049	32.581284	1.404321	33.581538	3.390614	3.537939	2.288307	2.790559	1.817457	1.716612	1.436223	0.980392	2.434284	3.13209	S3
101114256	ACTG2	ENSOARG00020009750	ENSG00000163017	ACTG2	protein_coding	0.650695	3.267503	1.742658	3.678092	1.193192	3.283347	4.663981	3.5954	4.616928	1.446156	1.501961	1.830214	1.893313	4.720696	1.090384	1.403782	20.807701	2.28522	1.515772	3.176681	0.957282	0.23931	0.559474	S3
101116584	SGCG	ENSOARG00020004193	ENSG00000102683	SGCG	protein_coding	2.523808	4.051075	2.718126	7.423035	9.219528	6.089428	4.34944	3.422826	19.285082	8.818488	4.058774	6.188172	1.13258	2.822995	0.743445	0.710931	2.452326	1.47832	3.728372	4.305773	0.946496	1.181837	3.637605	S3
101116766	LOC101116766	ENSOARG00020014474	ENSG00000137463	MGARP	protein_coding	4.235677	4.533488	5.44329	5.573051	10.957364	2.980581	4.098855	7.181971	9.957857	5.695057	7.141295	1.361708	0.451852	1.019387	0.970265	0.31737	1.425486	0.534502	0.968475	0.587672	0.946233	1.306247	0.955272	S3
101111398	PHF7				protein_coding	2.284886	2.802368	2.711375	2.723768	2.858159	2.09248	1.658358	2.333808	2.45379	3.269144	2.418144	1.476714	1.097148	1.21415	2.034581	1.210513	1.487606	1.597175	1.837805	1.242842	0.943816	1.413241	1.416607	S3
101105345	TMEM88B				protein_coding	2.788737	3.425369	1.62994	1.745077	1.546872	9.984844	11.173317	8.206212	7.673787	6.960529	11.015731	2.826338	1.091654	1.931389	1.484573	1.825464	1.223119	2.707753	5.872056	4.991533	0.940839	0.671345	4.313303	S3
101104473	RND1	ENSOARG00020001495	ENSG00000172602	RND1	protein_coding	2.919658	3.239242	3.154019	3.220592	3.440132	3.819133	3.015887	3.022028	4.412317	4.448374	5.42573	0.953129	0.727016	2.112182	1.757229	1.376412	0.847979	2.887665	2.33503	2.175849	0.925092	1.260397	2.817689	S3
114117494	LOC114117494				lncRNA	0.729457	0.837317	1.533069	5.253725	1.743822	1.316288	1.118833	1.390739	1.010517	1.467751	0.682254	1.179301	0.334866	1.240546	0.762674	1.146976	0.415575	0.438274	1.8766	1.094151	0.9168	0.470169	0.225928	S3
101106908	FRMPD1	ENSOARG00020002157	ENSG00000070601	FRMPD1	protein_coding	22.907166	23.778635	23.682728	25.104486	27.697871	24.447193	12.881301	28.732563	15.13813	44.565887	33.741713	1.459855	0.250136	0.436643	0.649473	1.094181	0.860159	0.744769	1.872722	1.122374	0.915538	1.412912	1.276289	S3
101119819	SLC25A48				protein_coding	1.170168	1.742905	2.597016	1.539514	2.196356	3.738855	4.176919	2.912515	4.921634	2.561827	3.284981	2.488632	0.111339	1.559548	0.961659	1.050049	0.927072	0.734651	2.595905	2.528317	0.913941	0.601106	2.785988	S3
114116379	LOC114116379				lncRNA	1.286624	1.712847	2.459823	1.860304	2.091986	2.313921	1.559342	3.035831	1.70089	2.915295	3.301327	0.604162	0.303482	1.12515	1.099474	0.149256	0.814878	0.306429	1.018451	1.460818	0.907971	2.00008	1.694578	S3
101103600	RNF182	ENSOARG00020022816	ENSG00000180537	RNF182	protein_coding	3.048031	3.656429	8.393213	5.659254	6.069503	6.559599	5.660464	4.056999	6.368419	4.211892	4.977248	0.859988	1.038756	1.172442	0.832953	0.37647	0.523538	1.113459	0.471077	0.547856	0.896187	5.404776	1.198233	S3
106991466	LOC106991466				protein_coding	0.760595	1.307779	2.225086	3.067955	0.11763	2.267895	1.746849	2.469362	1.674028	2.476753	2.371662	0.421797	0.44728	0.231435	0.952943	0.645915	1.183339	1.380974	0.690125	2.155598	0.894139	1.34977	2.419716	S3
121819665	LOC121819665				lncRNA	0.123576	0.187665	0.070944	0.771644	0.990904	0.416362	0.314117	0.292405	0.454	0.356688	0.288125	0.19641	0.20075	0.543347	0.48122	0.283542	1.061427	0.395345	0.580903	0.300217	0.883206	1.027805	0.974953	S3
105601929	LOC105601929				protein_coding	2.505935	3.411396	0.613036	1.4453	0.207575	0.8895	1.296958	1.858581	3.608135	1.148499	3.941389	1.868483	1.187417	0.711106	0.384495	0.333142	1.085609	0.708602	1.538878	1.109796	0.875838	0.481368	2.608509	S3
121818714	LOC121818714				lncRNA	3.650297	3.843241	2.468481	7.365072	5.202071	3.427267	2.689827	2.671514	3.152857	5.259995	3.076575	0.436791	0.455865	1.661637	1.190044	1.564146	2.041995	0.543699	1.492618	0.647088	0.872498	1.28282	0.844323	S3
114115115	LOC114115115				lncRNA	2.663067	2.964179	3.946297	4.89335	4.498386	5.866351	4.158451	4.191318	3.026369	4.920743	4.667757	3.166794	1.705379	1.284928	2.0439	2.765729	2.448045	1.966564	2.75516	2.116231	0.864999	2.062318	2.588259	S3
101119350	SLC22A18	ENSOARG00020021446	ENSG00000110628	SLC22A18	protein_coding	5.422065	4.932683	3.855048	6.82357	6.300426	7.207357	5.044844	3.997707	4.810518	2.782724	6.352151	0.639492	1.583344	0.689656	1.681873	1.209331	1.397639	1.539048	0.949551	0.648638	0.859957	0.807357	1.109318	S3
101112491	LOC101112491				protein_coding	2.604083	5.293463	2.417377	3.950319	2.60114	6.664184	20.219176	24.835366	4.435322	19.960934	18.928729	15.065076	3.328907	3.625353	2.959365	5.186434	3.938325	5.166388	20.879209	21.735733	0.841857	4.72093	1.78886	S3
101105784	KHDRBS2	ENSOARG00020019952	ENSG00000112232	KHDRBS2	protein_coding	1.499151	1.561728	2.292005	2.395633	1.962328	1.934854	1.909286	3.097732	2.037961	4.256825	2.527795	0.35193	0.383605	0.356934	1.210608	0.76454	1.070255	0.532423	1.055095	0.475857	0.834474	1.431178	0.53902	S3
101121414	LOC101121414				protein_coding	0.321656	0.230197	0.278707	0.924261	0.27648	2.032846	1.619117	1.199594	4.171969	1.997271	2.571653	0.887069	0.340277	0.662651	2.046007	0.621328	0.52768	1.812598	1.595741	1.707458	0.833786	1.539889	1.392994	S3
114114839	LOC114114839				lncRNA	10.800764	11.038499	12.858731	12.492939	9.063771	14.241649	12.037617	14.603564	19.09375	11.107011	14.065546	0.638886	0.180048	0.208099	0.250642	0.161583	0.222576	0.290899	0.879905	0.403509	0.830096	1.681046	1.827203	S3
101107390	RPP25				protein_coding	5.527003	5.128318	4.550165	6.366437	6.054677	3.941816	2.784837	3.811612	3.569342	7.021771	5.539624	1.035834	1.101301	1.071502	0.368422	0.214963	0.519441	0.453263	0.484542	0.765163	0.822062	0.731042	0.407829	S3
101102221	PRPH	ENSOARG00020000909	ENSG00000135406	PRPH	protein_coding	2009.254199	1788.23091	2226.766019	2328.528359	2214.672577	1846.045026	1622.450423	2005.00578	2296.746312	2394.105352	2392.958955	48.886041	7.166032	7.701707	0.309058	5.291171	8.835712	0.374303	21.031742	8.103353	0.809419	0.870369	18.561951	S3
101120485	RHEBL1	ENSOARG00020001088	ENSG00000167550	RHEBL1	protein_coding	2.993663	4.314863	3.083142	3.930904	3.564213	3.498726	2.441492	3.771055	5.965909	6.321748	5.521088	0.465474	0.798322	0.562652	0.850557	0.629291	0.683331	0.29262	1.18715	0.927995	0.803864	0.23239	1.074302	S3
101107906	LOC101107906				protein_coding	1.536695	1.651915	2.002327	1.475287	1.476456	1.532313	1.589574	2.828835	1.412065	1.846157	1.976944	1.40319	0.644397	1.207391	0.867675	1.233615	0.821741	1.3236	0.672703	0.926918	0.797411	0.915382	0.267987	S3
101106815	C1H3orf80	ENSOARG00020005601	ENSG00000180044	C3orf80	protein_coding	53.514704	47.352651	63.881543	44.838931	49.628897	37.288538	38.904243	39.060968	34.826691	50.579063	54.343475	1.913891	1.660862	0.416977	0.528944	0.924982	0.352229	0.607259	1.30738	1.073227	0.797252	0.891047	0.586483	S3
121820177	LOC121820177				lncRNA	2.109998	1.295822	3.896939	3.983195	1.141969	2.168104	4.171832	8.825997	5.223074	4.487546	2.307988	3.005615	0	1.099725	1.030937	2.678827	1.127012	1.248489	1.888734	1.882297	0.791664	0.491844	0.271841	S3
101117552	MRO	ENSOARG00020015446	ENSG00000134042	MRO	protein_coding	1.4853	1.784026	2.110596	2.672976	1.64503	2.332612	2.127064	2.990524	5.622433	4.317113	3.110473	0.235057	0.140217	0.304587	0.331934	0.272396	0.250024	0.212666	0.526814	0.42235	0.790774	0.452701	0.393774	S3
101112455	TMEM255A	ENSOARG00020021450	ENSG00000125355	TMEM255A	protein_coding	125.375703	115.745983	122.883544	132.338592	143.355613	93.878214	86.90635	128.377904	131.39302	210.192924	155.579165	4.874837	2.08756	4.163165	1.798773	3.085749	2.991466	1.171177	3.383824	2.567877	0.788747	4.091459	4.650776	S3
101123006	ACHE				protein_coding	870.982537	759.518856	938.514311	868.526829	837.224118	870.070396	748.068876	871.874768	887.423341	1186.421348	1000.241438	14.467463	2.951773	3.730005	0.610946	1.947306	3.794026	0.862883	4.079772	1.881368	0.777056	0.530859	6.786967	S3
101103475	SNX24				protein_coding	6.353136	4.893451	5.150341	9.378105	9.185516	5.868656	7.851985	6.199086	7.468115	7.601551	7.223855	0.763055	0.678926	1.072307	1.665419	3.029577	2.674558	1.024492	1.489898	1.577313	0.775591	1.746932	4.319182	S3
101109058	VEPH1				protein_coding	4.923243	5.005679	6.701317	2.967619	3.481408	4.486118	6.000523	4.678004	3.558163	3.290337	5.147002	0.665941	0.370891	1.0068	1.217878	1.057113	0.452248	0.794297	0.605597	0.692171	0.771323	1.430556	1.129013	S3
101116827	PSD2				protein_coding	4.330949	4.146748	6.603413	4.006902	4.787909	4.33757	4.452422	3.886789	3.110543	3.640844	4.15371	0.498907	0.145581	0.55704	0.644965	0.556457	0.482994	0.378315	0.698056	0.527946	0.770823	1.627652	1.110271	S3
105602333	LOC105602333				protein_coding	0.875874	1.468301	1.422148	0.729979	1.223921	1.540963	2.494873	2.394224	3.121317	1.794042	2.092902	0.39614	0.675424	0.882598	0.496454	0.849314	0.535264	0.873329	0.277736	0.6572	0.76364	0.965034	1.02709	S3
114114812	LOC114114812				lncRNA	2.577747	2.840905	2.444369	1.555696	2.022439	4.720008	1.617433	2.603094	2.533546	1.969428	2.685676	0.757382	1.180119	0.718898	0.806423	1.041238	0.85817	2.010035	1.540041	1.171491	0.746753	1.164187	0.717678	S3
101111352	FAM131C				protein_coding	2.233962	2.675161	3.195301	2.340861	4.205956	6.490205	4.094946	5.232322	6.917292	10.9544	9.119774	1.748127	1.893107	0.356056	5.996008	1.470408	2.407772	3.895219	2.919249	1.768599	0.745983	4.914302	3.07513	S3
101111649	SLCO4A1				protein_coding	2.026054	2.4112	2.519846	3.874128	3.196726	2.981464	3.220183	3.307446	6.313547	6.214031	3.766499	1.07042	0.560255	0.743587	1.639698	0.84507	0.998867	0.909848	1.390413	1.159611	0.743983	0.470278	0.661448	S3
105611623	LOC105611623				lncRNA	2.563105	3.17564	2.851557	2.40392	3.059381	2.379117	2.900546	2.044957	1.488158	2.04101	4.588741	0.900098	1.535364	1.136174	1.448199	1.353563	1.455651	2.226162	1.459447	1.446479	0.742226	1.408881	0.897061	S3
101115789	C5H19orf38				protein_coding	1.705422	1.510255	1.563366	1.139245	1.664977	1.651149	1.85064	1.462226	1.821284	1.875251	1.856951	1.013267	0.377949	0.859192	1.278642	0.915272	0.74689	0.533959	0.765726	0.851999	0.741005	1.395319	1.298299	S3
101101873	ATP2B3	ENSOARG00020024861	ENSG00000067842	ATP2B3	protein_coding	21.749173	21.734028	22.892872	29.09912	29.490594	29.249808	20.156319	30.583523	24.897801	46.677922	29.058915	1.300739	0.364643	0.697807	0.160957	0.875004	0.725196	0.443064	0.536178	0.473927	0.732294	1.502097	0.847321	S3
101120058	ADAM28				protein_coding	1.325295	0.730289	0.486344	1.083625	0.573451	0.875231	1.343403	0.703572	1.266038	0.736614	1.34939	0.447913	0.712323	0.759385	0.439252	0.460221	0.781375	0.369444	0.309107	0.608762	0.727454	0.512876	1.62502	S3
101102149	CFAP99				protein_coding	1.385863	1.33894	1.062056	1.445772	1.673884	1.208683	1.011778	1.513473	2.713873	2.338289	2.129152	0.499152	0.063072	0.30085	0.494161	0.624812	0.493428	0.262528	0.673904	0.307429	0.719623	1.240338	0.850852	S3
114108871	LOC114108871				protein_coding	1.207708	0.934103	1.138205	2.081612	1.479867	1.291361	1.84536	0.700017	1.852104	1.374053	1.447405	0.318864	0.319285	0.236865	0.617463	1.358443	0.916114	0.432916	0.428034	0.426869	0.719481	0.237851	0.614133	S3
114114855	LOC114114855				lncRNA	0.602003	0.963963	1.403321	1.920967	1.112798	1.847945	1.637269	0.476824	1.190431	1.843364	1.095916	0.508977	0.856435	1.824917	0.4859	0.874186	1.416464	0.86283	0.341454	0.217356	0.719016	0.587297	2.813241	S3
101107693	LOC101107693	ENSOARG00020009859	ENSG00000042813	ZPBP	protein_coding	0.631925	0.578406	1.66892	1.139066	1.228253	1.358379	0.448345	0.737784	0.74673	2.136757	1.83768	0.464846	0.376393	1.228107	0.219087	0.206878	0.701337	1.048875	0.667194	0.57486	0.715127	1.341529	0.350075	S3
101108005	SH2D2A				protein_coding	1.012571	0.889104	0.845559	1.411708	0.828643	1.344148	1.39133	1.47571	1.446062	1.476567	2.320932	0.061754	0.111593	0.446961	0.755102	0.394927	1.38695	0.515147	0.821091	0.953891	0.712583	1.79268	3.403604	S3
101112046	ARNTL2				protein_coding	0.900462	1.186457	2.005228	1.475903	1.464845	1.954377	2.086999	1.722119	2.269724	1.716595	1.929697	1.060874	1.280535	2.379079	1.629343	1.211841	1.563196	1.314381	2.568638	3.016152	0.704814	1.069156	1.254274	S3
101113100	C1QTNF3				protein_coding	4.516207	5.085584	7.333571	5.584687	5.019012	11.016001	10.192954	9.838034	7.424369	7.066625	6.281008	1.409872	2.809059	9.67332	0.358238	0.312915	0.356742	1.94812	1.17354	4.459869	0.702542	1.532816	2.03347	S3
100142674	PRKAG3	ENSOARG00020008702	ENSG00000115592	PRKAG3	protein_coding	2.047876	2.336962	2.488622	4.171673	3.248271	4.021885	4.791238	3.993575	4.820059	5.608691	5.144584	1.04829	0.493768	0.959784	0.925274	1.095524	0.553821	0.709668	1.21144	0.629197	0.698928	0.650753	3.559605	S3
121817438	LOC121817438				lncRNA	1.229269	1.184116	0.968794	2.820797	3.291315	3.043337	2.046629	2.290958	1.914154	2.184203	1.690681	0.386627	0.405253	0.381208	1.065031	1.097214	0.650473	1.275021	1.031354	1.089057	0.696086	0.394495	0.661494	S3
114111456	LOC114111456				lncRNA	0.530529	0.790536	0.660496	0.627415	0.605945	1.304419	0.375136	1.544745	2.163203	1.286357	0.479089	0.590589	0.486518	0.819574	0.871754	0.69828	0.390191	0.814154	0.758986	1.097462	0.695109	0.325387	0.666768	S3
114118891	LOC114118891				protein_coding	0.745949	0.878322	0.946583	0.833358	1.016418	0.912916	0.706498	0.971782	0.900371	1.029343	1.062425	0.24388	0.040319	0.112293	0.354635	0.317302	0.361558	0.946061	0.620654	0.364087	0.682324	0.801154	0.574916	S3
101105005	VNN¬†1.00	ENSOARG00020019343	ENSG00000112299	VNN¬†1.00	protein_coding	0.564111	0.317883	1.109327	0.714497	0.534613	1.301351	1.979539	1.078011	1.718984	1.703806	0.873409	0.227333	0.667132	0.849054	1.042043	1.080085	0.989286	0.868116	1.183811	0.839483	0.674975	0.293712	0.778885	S3
105604473	LOC105604473				lncRNA	13.426378	16.539056	10.611408	21.816628	26.037031	14.749685	9.136625	15.610493	6.534956	16.761461	12.401412	1.933217	1.677358	2.158386	3.721921	0.216607	2.595372	0.840174	2.548132	1.11033	0.671552	2.458601	1.739035	S3
101112540	PTCHD1	ENSOARG00020022806	ENSG00000165186	PTCHD1	protein_coding	34.051506	36.709058	39.981625	45.317877	48.336932	37.839668	34.131608	41.561618	30.239771	54.625043	42.86739	2.060931	0.363129	0.344206	0.146551	0.34262	0.396428	0.138337	0.313083	0.178109	0.666613	1.177754	0.984641	S3
121816061	LOC121816061				protein_coding	0.886973	1.335608	1.510708	0.962659	1.206996	1.992125	1.110106	1.454391	2.186704	1.700679	1.009663	0.382625	0.194081	0.428183	0.850967	0.319248	0.34115	0.309427	0.91951	0.345186	0.664957	0.951275	1.063304	S3
101103135	VWA5B1				protein_coding	1.870395	1.632339	1.827443	3.075857	2.24522	2.255908	1.925835	1.850102	1.408423	1.79075	2.278994	0.255116	0.151503	0.239933	0.421736	0.276556	0.5176	0.386292	0.499409	0.478966	0.651778	0.630337	0.43906	S3
101110108	ST8SIA5	ENSOARG00020009312	ENSG00000101638	ST8SIA5	protein_coding	10.017272	10.598173	17.991213	13.237807	14.705757	26.468277	13.93159	24.691322	9.517032	18.25282	10.245005	0.593052	0.112456	0.540646	2.197916	1.076833	0.309531	3.841403	2.967335	3.59869	0.63705	4.630134	1.583586	S3
101109995	C15H11orf1				protein_coding	2.849166	3.627066	3.895082	3.601905	3.993775	4.502961	4.090793	3.71745	4.486046	4.743381	4.86869	0.778382	0.439043	0.826302	0.898877	1.136434	0.814146	1.010047	0.988571	0.731782	0.635919	1.219678	0.776264	S3
101103023	LOC101103023				protein_coding	0.778424	0.487824	0.758665	0.945514	0.690083	1.139075	6.58094	0.98975	0.378702	0.9685	0.831872	0.150561	0.193615	0.692753	0.239911	3.639796	0.647814	0.248259	1.060033	0.462561	0.635366	0.839485	0.541102	S3
105610007	LOC105610007				lncRNA	0.369822	0.898912	0.942226	0.491515	0.676389	1.067208	3.437705	0.278386	0.464902	3.600525	3.252626	0.589475	3.113871	0.836661	2.630033	1.354493	1.325044	1.18715	0.839478	0.760473	0.633551	0.652902	0.308142	S3
101108216	ARHGAP8				protein_coding	4.334649	5.258814	3.742755	6.640898	4.836868	6.614766	4.996225	6.049028	4.134193	7.887597	6.74973	0.498138	0.099571	0.154015	0.692654	0.548481	0.184762	0.527573	0.446094	0.230802	0.63297	0.588977	0.465506	S3
101115174	LOC101115174				protein_coding	1.82502	1.872084	3.054578	2.199712	2.551582	1.97867	2.018246	1.963365	2.666589	1.934667	1.693324	0.375492	0.207772	0.236146	0.403108	0.248623	0.543698	0.201284	0.337749	0.288235	0.625821	0.613966	0.781371	S3
101107923	BAIAP3	ENSOARG00020026237	ENSG00000007516	BAIAP3	protein_coding	1.586864	2.679481	3.194943	2.063311	2.193311	1.378777	2.76481	1.462392	2.372521	2.42515	2.538239	3.295611	1.455543	2.514561	8.730576	4.158372	2.453991	0.549148	0.657405	0.738646	0.623024	0.881775	1.607851	S3
105611547	LOC105611547				lncRNA	1.160995	1.637056	1.099844	1.467047	1.4012	1.296285	1.574477	1.236082	1.896532	1.640762	0.90667	0.986698	0.526916	0.673524	0.825118	0.613301	0.911428	0.597055	0.725417	0.465636	0.614484	1.013753	1.033547	S3
105602959	LOC105602959				lncRNA	1.546636	1.615163	1.330289	2.805149	3.605843	2.925519	1.544994	2.07026	2.755499	4.082747	2.531858	0.551271	0.20842	0.194299	1.001992	0.53779	0.591635	1.140258	1.226824	1.780953	0.609811	1.367404	1.412994	S3
105612353	LOC105612353				lncRNA	2.906481	1.838455	4.617435	5.644686	3.749756	3.649357	3.749824	3.782046	2.973625	5.90676	5.06772	1.111709	0.175653	0.330337	0.224377	0.337812	0.135554	0	0.222551	0.697839	0.609639	0.451571	0.506008	S3
101120527	STRA6				protein_coding	1.079354	1.606309	1.217848	1.643608	0.736676	1.82083	2.191117	1.984743	1.923115	0.856555	1.851352	1.268212	0.304896	1.143446	0.306321	0.406032	0.537532	0.659446	1.299418	1.804693	0.603176	1.020224	1.284884	S3
100294602	MIP	ENSOARG00020002585	ENSG00000135517	MIP	protein_coding	1.721901	1.060264	1.050702	1.90844	1.311797	1.000172	1.116042	1.386331	1.583254	1.328112	1.722758	0.199627	0	0.264895	1.240212	0.715801	0.609164	0.083315	1.214816	0.390895	0.6	0.479953	0.863225	S3
101102958	CORO2A	ENSOARG00020001585	ENSG00000106789	CORO2A	protein_coding	30.930133	30.931803	31.907488	36.879015	37.13315	39.308659	26.60457	36.751501	31.17353	51.967375	38.66312	0.880853	0.18146	0.326912	0.77128	0.660467	0.733037	3.324455	0.959701	0.720665	0.59877	1.899111	1.996066	S3
121818214	LOC121818214				protein_coding	0.049481	0.087118	0.893618	0.067812	0.124491	0.446135	0.068293	0.16202	0.523293	0.607316	0.581191	0	0	0.049466	0.322143	0	0.065804	0.346596	0.237172	0.135108	0.597453	0.312781	0	S3
105605117	LOC105605117				lncRNA	1.764527	2.846991	4.277255	3.673166	4.537117	5.139676	4.680986	2.870385	2.554469	4.51025	3.589087	1.238192	0.195819	0.577163	0.638986	1.148631	0.80298	1.945425	1.570672	0.795571	0.597266	0.857114	1.083951	S3
105606185	LOC105606185				protein_coding	1.221878	1.545572	1.83019	1.130851	1.875594	1.659972	1.148555	1.35675	2.198784	1.939357	1.455664	1.066788	0.373094	0.908548	0.909319	1.618264	0.952503	0.71601	1.592783	0.821335	0.590966	0.360892	0.629914	S3
101105364	CCR4				protein_coding	0.138245	0.095863	0.050336	1.266829	0.668057	0.622563	1.317627	1.033339	1.631103	0.995484	1.996416	0.112226	0.363707	0.462902	0.191896	0.304054	0.998226	0.232298	0.467665	0.493979	0.589192	0.864741	0.820907	S3
101101867	KYNU	ENSOARG00020005939	ENSG00000115919	KYNU	protein_coding	6.315903	4.685743	4.033781	2.083524	1.314863	2.843773	4.692986	3.493181	8.803073	5.179742	1.961188	0.675784	0.960883	0.82735	0.708751	0.187028	0.398536	0.379601	1.45567	1.215699	0.587226	2.039368	2.136247	S3
101104274	INSM2	ENSOARG00020007546	ENSG00000168348	INSM2	protein_coding	29.004897	25.721709	33.731832	26.737965	31.148066	26.825951	25.329943	28.059493	21.195525	30.341735	35.935482	0.154845	0.231604	0.207676	0.314272	0.248064	0.291882	0.700157	0.698604	0.673347	0.586672	0.792737	0.45045	S3
101108995	LOC101108995	ENSOARG00020006458	ENSG00000163092	XIRP2	protein_coding	0	0	0.314601	0.299836	0.208891	1.701135	0.038383	2.47239	0.939115	1.077509	0.856324	0.186394	0.004423	0.120819	0.016252	0.003967	0.077732	0.697188	0.506181	0.531241	0.581816	0	0.061544	S3
114110976	LOC114110976				lncRNA	0.988403	1.57015	1.63704	0.592392	0.725538	1.15451	0.997983	0.7801	0.711943	2.030098	1.155769	0.541216	0.490409	0.587675	0.724204	1.03575	0.57999	1.054091	1.040035	0.64828	0.57381	1.099987	1.076662	S3
105609212	LOC105609212				lncRNA	1.766928	2.239193	1.297934	1.974906	1.906734	1.253869	1.783994	1.764249	1.930979	1.053241	1.863518	0.813736	0.397758	0.569963	0.614921	0.374617	0.573736	0.369842	0.671535	0.494273	0.570215	1.167724	0.367372	S3
101116844	FGF9	ENSOARG00020004253	ENSG00000102678	FGF9	protein_coding	9.120994	10.252072	10.412392	12.038203	10.726146	12.517068	12.077308	10.923906	16.162669	13.030034	12.482417	1.866787	0.6943	1.188933	1.430697	1.553063	1.14697	0.438364	0.869901	0.743423	0.564691	0.275072	1.053095	S3
121819497	LOC121819497				lncRNA	1.561173	1.870872	2.160813	2.191253	3.017405	2.862789	3.604759	2.097271	1.353445	1.41983	1.532117	0.441558	0.127322	0.372731	0.267405	0.260701	0.242542	0.30889	0.503671	0.402524	0.560783	0.288156	0.231233	S3
114113851	DBH	ENSOARG00020002153	ENSG00000123454	DBH	protein_coding	962.9434	857.112146	1207.865533	1206.35874	1079.855382	1337.744306	1279.749673	1308.349135	1582.954329	2129.735932	1619.572784	4.221631	1.875091	2.825454	1.580003	3.473552	4.796947	2.616085	16.453922	11.592139	0.556197	3.495742	4.641332	S3
101113860	CA13	ENSOARG00020007980	ENSG00000185015	CA13	protein_coding	0.329537	0.39304	1.129439	0.561218	0.343532	0.60139	0.716388	1.093916	4.455393	2.815525	0.896811	0.785189	0.155269	0.498356	0.151531	0.19875	0.428829	0.326488	0.665298	0.847938	0.551388	0.249064	0.167669	S3
101107015	TMEM196	ENSOARG00020002822	ENSG00000173452	TMEM196	protein_coding	9.722909	8.993763	10.191202	13.14909	9.080215	11.284159	10.516245	10.779155	8.755043	12.345047	14.172763	1.536013	1.747538	0.691089	1.233236	1.447857	0.340902	0.697462	1.262171	0.389723	0.549012	0.472811	1.068835	S3
121816864	LOC121816864				lncRNA	1.691432	1.78004	1.056294	1.669533	1.420365	1.676065	2.030932	1.221934	1.119206	1.98365	1.958589	0.685384	0.254637	0.478988	0.526741	0.305551	0.417745	0.604469	0.812279	0.532394	0.547956	0.865726	0.721185	S3
101103775	SPTSSB				protein_coding	3.263294	1.461631	3.730914	2.770285	2.319752	2.239153	1.92249	0.986474	3.131945	3.691871	2.845946	0.080701	0	0.069048	0	0.138662	0.448274	1.026053	0.09285	0.217681	0.545671	1.157166	0.41679	S3
105608311	LOC105608311				lncRNA	1.665201	1.297306	2.571241	3.49981	3.257217	2.130189	3.089868	1.487879	2.818368	3.005714	5.729502	0.431871	0.521467	0.446476	0.296539	0.452107	0.397689	0.409477	0.312752	0.714788	0.543386	0.345395	0.778024	S3
443440	ALDOB	ENSOARG00020002927	ENSG00000136872	ALDOB	protein_coding	1.217895	1.609466	2.324791	1.489447	1.682475	1.799475	1.457649	1.348679	1.381234	2.074849	2.439068	0.993395	0.216559	0.637814	0.856996	0.666005	0.565676	0.552156	0.565744	0.87342	0.54082	1.291914	1.317559	S3
443514	SLC1A1	ENSOARG00020007364	ENSG00000106688	SLC1A1	protein_coding	5.899762	6.998139	6.266043	6.693754	7.241379	5.5892	4.964175	6.470437	6.176277	9.575169	8.729687	0.527927	0.361979	0.411599	0.416867	0.516756	0.407316	0.268005	0.437158	0.631914	0.538232	0.565702	0.718346	S3
121819256	LOC121819256				lncRNA	0.087333	0.153425	0.185025	2.7981	0.758524	0.256818	0.630672	0.190968	1.399854	1.231469	0.312052	0.11549	0.040796	0.067533	0.613766	0.104659	0.503118	0.077761	0.335213	0.100629	0.537877	0	0.270033	S3
101120195	YDJC	ENSOARG00020026030	ENSG00000161179	YDJC	protein_coding	1.889559	1.694422	1.79392	1.752711	1.900178	1.53017	1.200503	1.621341	2.383623	2.033991	1.877913	0.918072	0.438891	0.42632	0.85948	0.578127	0.433736	1.057434	0.643973	0.590152	0.528555	0.584405	0.665561	S3
121820555	LOC121820555				protein_coding	1.363101	1.982592	2.676113	1.284846	1.784906	1.040226	1.519056	1.687462	1.531831	2.316642	1.802264	0.462215	0.068126	0.136453	0.460978	0.168868	0.257536	0	0.389131	0.199641	0.522506	0.165766	0.493776	S3
100653388	NR5A2	ENSOARG00020015025	ENSG00000116833	NR5A2	protein_coding	2.004985	3.356374	3.454081	2.903724	2.869779	3.56269	4.90596	4.33951	4.656865	3.605723	3.909486	7.589873	2.880895	6.20024	2.963279	2.864167	2.025184	2.912031	4.359037	5.659351	0.52203	2.478465	3.256867	S3
105611251	LOC105611251				lncRNA	1.744389	0.847725	0.925531	0.762784	1.01472	1.033805	0.997724	1.105118	0.682364	1.297176	1.434115	0.147418	0.064287	0.228937	0.189988	0.044993	0.225846	0.472288	0.159302	0.22162	0.521853	0.461838	0.22696	S3
114114036	LOC114114036				protein_coding	20.59862	19.146188	17.562394	13.873267	13.535757	9.999411	21.543311	19.323806	29.928729	16.558937	22.847305	4.773152	1.665534	0.594683	1.555423	1.568985	2.110305	4.257702	0.433599	6.008694	0.521461	5.267735	8.588717	S3
101119514	NRSN1	ENSOARG00020012088	ENSG00000152954	NRSN1	protein_coding	104.33555	104.596429	91.243213	152.146991	141.59692	139.587692	123.46733	155.899335	142.621607	236.400497	204.936781	4.733746	3.158261	1.410115	1.215364	0.960705	1.725747	1.087121	1.775749	1.187859	0.515257	1.010102	3.791407	S3
101108021	ASB5				protein_coding	1.19173	1.068648	1.090224	2.125173	2.086959	0.992069	1.424673	0.634244	1.735288	1.370674	1.11509	0.390526	0.585931	0.337476	0.90271	0.740715	0.97372	0.637139	0.751614	0.387931	0.512414	1.118853	0.961044	S3
101123241	RHO	ENSOARG00020025763	ENSG00000163914	RHO	protein_coding	0.128704	0.186985	0.404884	0.590173	0.118942	0.136122	0.342324	0.572648	0.44508	0.684529	0.477301	0.041119	0.014206	0	0.054565	0.906956	0.395722	0.034056	1.271544	0.600807	0.512112	0.792785	0.072208	S3
101118386	RXFP3				protein_coding	0.917416	0.772486	1.614701	1.839733	1.728185	0.658513	0.751201	1.916413	3.368619	6.049113	1.128972	0.284205	0.15807	0.07576	0.069055	0.065679	0.128726	0.089412	0.031128	0.048001	0.511658	0.168479	0.030593	S3
105604931	LOC105604931				lncRNA	5.911166	6.907516	8.958812	7.239546	9.45473	6.944832	9.159257	13.652587	4.824297	12.400834	10.166481	0.805899	0.382008	0.691048	0.328347	0.537757	0.556307	0.534829	0.66602	0.876546	0.510628	0.448435	0.598135	S3
101102319	KCNH6				protein_coding	0.719609	1.004143	1.042415	2.863152	2.119547	1.25107	0.756096	1.126888	1.662051	2.179251	1.656632	0.192352	0.153989	0.058728	1.070289	0.682456	0.696041	0.394863	0.820837	0.610343	0.505014	0.934718	0.863235	S3
101102603	EPS8L2	ENSOARG00020012276	ENSG00000177106	EPS8L2	protein_coding	0.540556	0.706742	0.908034	1.502104	0.901406	0.701271	1.956521	0.326614	3.753726	1.841156	2.511212	1.191335	0.235486	0.76285	0.581717	0.857143	0.70685	0.321664	1.057483	0.525617	0.502025	0.389763	1.621242	S3
121820654	LOC121820654				lncRNA	1.134176	1.4785	1.30478	2.163859	1.335142	1.34592	1.842575	1.535297	2.014049	2.420657	1.861532	1.306035	0.301034	1.149588	1.343075	1.099947	0.883425	0.687088	1.207359	0.437203	0.496019	0.800644	1.461845	S3
105606204	SCRT2	ENSOARG00020017306	ENSG00000215397	SCRT2	protein_coding	0.192987	0.383582	0.408054	0.413935	0.258658	0.569909	0.314834	0.391775	0.716433	0.557738	0.565746	0.461326	0.179496	0.212194	1.191601	0.906452	0.876431	0.56867	0.790988	0.286593	0.489823	0.445517	0.282782	S3
105609800	LOC105609800				protein_coding	0.795958	0.697927	0.849945	0.839782	0.972863	1.025492	0.573311	0.745998	0.74383	1.061013	0.788922	0.272667	0.130991	0.561143	0.213896	0.29178	0.309759	0.088806	0.392901	0.519406	0.485951	0.178032	0.80802	S3
101117909	GRHL3	ENSOARG00020011379	ENSG00000158055	GRHL3	protein_coding	4.322121	3.551296	4.247539	4.939943	5.796242	6.13502	3.658549	2.9708	3.770669	2.82513	4.596995	0.051573	0.64336	0.440341	0.763434	0.75964	0.360865	0.815038	0.548773	0.567488	0.483019	0.150023	0.540306	S3
101113541	HMGCLL1				protein_coding	8.817195	8.840296	12.29893	11.050439	12.42178	10.796398	7.98485	8.991142	10.032949	10.310651	11.570559	1.014442	0.523865	0.409311	3.01964	0.873553	0.538625	0.490665	0.364446	0.281148	0.480524	0.820677	0.370848	S3
105606524	LOC105606524				lncRNA	0.465782	1.106424	0.626547	1.426418	0.933836	1.210411	1.52678	1.113041	0.743991	1.702967	2.159286	0.437585	0.154327	0.154167	1.089816	0.381075	0.594349	0.067075	0.965481	0.395092	0.480062	0.896193	0.952715	S3
101106395	LOC101106395				protein_coding	0.41156	0.421716	0.538394	0.787691	0.987975	1.011034	0.358225	0.5905	1.104366	0.600588	0.515122	0.312673	0.043899	0.175767	0.23212	0.141669	0.109793	0.149138	0.385022	0.187003	0.473297	0.454713	0.359256	S3
101116389	LOC101116389				protein_coding	3.484806	2.691672	5.33258	3.299043	2.610095	4.019582	3.399516	3.281244	2.676563	2.20201	2.765734	0.692685	0.473806	0.495098	0.499631	0.374808	0.422788	0.535868	0.559227	0.627071	0.471983	0.204453	0.669397	S3
114114915	LOC114114915				protein_coding	0.705295	1.031616	1.964925	1.855882	1.703121	1.679835	2.206442	1.093509	0.434836	0.930209	0.948116	0.975909	0.293709	0.902385	0.579017	0.618141	0.520425	0.765925	1.060056	1.294465	0.471323	2.128724	1.107056	S3
121819952	LOC121819952				lncRNA	0.795512	0.834202	0.890426	0.314768	0.730346	0.974769	2.149141	1.419928	1.311673	0.928316	1.179998	0.354376	0.292364	0.573825	0.71084	0.349692	0.30515	0.352091	1.065149	1.378289	0.468188	0.342603	0.321366	S3
101109961	LOC101109961				protein_coding	0.417439	0.233891	0.499658	0.389597	0.591329	0.365721	0.285254	0.350567	0.98394	1.191925	1.324836	0.089331	0.170959	0.05081	0	0.211096	0.082471	0	0.069191	0.055512	0.468102	0.574294	0.326983	S3
121819607	LOC121819607				protein_coding	1.401636	1.440522	1.427819	1.425583	2.224255	2.271099	1.144782	0.96	1.07056	0.947527	1.690772	0.387786	0.258614	0.670869	0.729082	0.498011	0.593454	0.836665	1.017568	0.56101	0.467378	0.78332	1.24247	S3
101113823	NPY4R2				protein_coding	4.833685	4.632677	3.169609	4.426094	6.464606	2.542149	4.676775	4.22259	9.249435	9.212302	1.667665	0.537176	0.216682	0.368693	0.414112	0.182591	0.243827	0.359032	0.804879	0.60017	0.464757	1.082497	0.567584	S3
121816457	LOC121816457				lncRNA	1.146294	1.504225	2.344811	0.337571	0	3.633425	1.995254	0.422636	2.463965	2.256179	0.480205	0	1.008368	0.302118	0.463057	0.874205	0.251675	0.685786	0.069834	0.155243	0.463467	0.15948	1.657783	S3
101107889	LYPD3	ENSOARG00020023506	ENSG00000124466	LYPD3	protein_coding	0.401386	0.47679	0.330431	0.30309	0.70427	0.429182	0.224434	0.426285	0.281486	0.418027	0.617626	0	0.068973	0.187641	0.125673	0.297333	0.215859	0.116881	0.07057	0.1363	0.459696	0.530553	0.334955	S3
101107684	LRRIQ1				protein_coding	0.934405	1.175454	1.457073	1.737653	1.740746	1.120177	1.052623	0.88422	1.064516	1.002755	0.903886	0.106064	0.121222	0.090064	0.200654	0.202255	0.273939	0.210266	0.283587	0.165353	0.454507	0.896443	0.709618	S3
101118819	P2RX6				protein_coding	4.81192	5.198149	6.485695	10.817269	8.335998	7.59903	6.224877	7.975398	9.065372	6.425376	9.248147	0.380503	0.282705	0.102894	0.258526	0.311733	0.513488	0.337455	0.930791	0.473989	0.453912	0.493499	0.583296	S3
114112495	LOC114112495				lncRNA	8.218268	6.969975	9.224473	7.412599	5.487407	6.687826	6.776417	8.445749	10.527881	17.316899	14.466714	1.611291	0.810041	0.435455	0.554533	0.572703	0.504485	0.462793	0.686362	0.497859	0.449233	9.671276	1.426215	S3
121819082	LOC121819082				lncRNA	2.852247	2.430436	4.895868	4.062239	3.122306	3.529044	3.605993	1.627872	2.820263	2.207642	2.110783	0.371647	0.203865	0.342882	0.631648	0.123969	0.386192	0.411014	0.665306	0.440461	0.442318	1.236438	0.626411	S3
121818755	LOC121818755				lncRNA	0.968261	1.124545	0.596697	1.342543	1.094623	0.70801	1.102715	0.954385	1.129521	0.795256	1.223247	0.329035	0.12925	0.170464	0.429663	0.178122	0.311233	0.160549	0.328158	0.189904	0.442099	0.538092	0.453991	S3
443523	CSF3				protein_coding	0.892852	0.705005	0.687531	0.196734	0.203366	0.55711	1.770139	0.619111	1.028226	0.575888	1.536912	0.040241	0.251346	0.054389	0.278208	0.237597	0.326773	0.098188	0.425964	0.307371	0.435248	0.217509	0.508345	S3
105612480	LOC105612480				lncRNA	0.4167	0.64621	0.640588	0.62036	0.64057	0.669337	0.823663	0.346739	0.793639	0.612192	0.605288	0.561523	0.357002	0.371824	0.188903	0.813089	0.258302	0.338581	0.30757	0.180747	0.434837	0.347765	0.58711	S3
105610244	LOC105610244				lncRNA	0.422345	0.444738	0.13067	0.514373	0.305513	0.475068	0.793751	0.189257	0.571868	0.232291	0.559684	0.216666	0.069075	0	0.090707	0.202821	0.448906	0	0	0	0.433533	0	0	S3
101114855	AVIL	ENSOARG00020019683	ENSG00000135407	AVIL	protein_coding	88.992388	84.458436	113.606447	108.038766	105.820597	125.895202	124.431764	118.373426	199.019109	209.171416	201.186044	1.366189	1.005264	0.855587	1.458794	1.21944	1.450975	1.169865	2.743641	1.542374	0.432588	0.400361	0.796751	S3
105606955	LOC105606955				lncRNA	0.734994	0.793211	0.766407	0.985256	0.924872	1.305736	1.287326	0.800587	1.025231	1.376939	1.115056	0.417665	0.459006	0.586475	1.052375	0.808933	0.608225	0.637113	1.084853	0.311849	0.426504	0.563169	0.841292	S3
105604106	LOC105604106				lncRNA	1.383706	1.617469	1.452295	1.987474	1.449124	1.492179	1.937436	0.653705	2.095672	1.660032	1.162726	0.475857	0.350606	0.800427	0.915208	1.129643	1.025813	0.489071	0.624058	0.748266	0.420966	0.540842	1.489296	S3
100127216	TNNC2	ENSOARG00020015460	ENSG00000101470	TNNC2	protein_coding	0.823243	0.985714	0.919002	0.992396	1.126382	0.755174	0.657531	0.657039	0.982029	1.189689	0.76775	0.286283	0.04687	0.634961	0.330279	0.192106	0.204451	0.123204	0.349755	0.230748	0.415909	0.171833	0.083638	S3
114115595	LOC114115595				lncRNA	3.170078	2.983282	1.317243	2.318425	2.102428	2.328643	2.975929	1.727267	2.887866	3.350162	3.456766	0.404298	0.950255	0.347133	1.63522	0.772449	0.725265	0.906679	0.72925	0.519927	0.411647	0.42703	0.940837	S3
105613434	LOC105613434				lncRNA	0.334413	0.411667	0.475869	0.995364	0.279992	0.682112	0.996688	0.349184	0.796931	1.683521	2.280237	0.204358	0.130513	0.729895	0.331493	0.062131	0.050308	0.254826	0.333791	0.453624	0.401178	0.249823	0.092666	S3
443353	HAND1	ENSOARG00020019349	ENSG00000113196	HAND1	protein_coding	4.221526	6.105929	17.962117	12.100728	12.083605	19.366164	43.706352	14.030819	39.473904	13.66265	16.557297	0.069408	0	0.276481	0.880271	0.116648	0.497838	0	0.664646	0.955385	0.399839	0.310015	0.554123	S3
101117692	HPN	ENSOARG00020015376	ENSG00000105707	HPN	protein_coding	1.992211	2.055648	1.323941	2.046547	2.389403	2.507535	4.774235	1.835254	1.099174	1.504928	2.200626	0.586205	0.636373	0.634681	1.089228	0.659939	0.408903	0.699105	2.031616	0.847364	0.396659	0.201003	0.75789	S3
106991287	LOC106991287				lncRNA	0.294836	0.278942	0.359183	0.49426	0.575072	0.673645	0.595774	0.359003	0.530171	0.783418	1.02047	0.274785	0.101267	0.112669	0.129505	0.231419	0.022769	0.12212	0.156337	0.109231	0.396232	0.356194	0.168555	S3
101113855	PLEK2				protein_coding	3.045889	4.497465	6.186814	7.429834	8.855338	7.614148	4.865474	8.99765	4.935416	16.109035	9.008784	0.104705	0.134567	0.227784	0.240964	0.088796	0.076103	0.295289	0.333862	0.203506	0.396001	1.05039	1.008917	S3
101105859	TAFA4				protein_coding	0.829465	1.315477	0.999658	0.811005	1.846869	0.895716	1.018969	0.732783	0.957835	1.734101	1.546122	0.703971	0.248113	0.213484	0.229838	0.068703	0.162777	0.460855	0.361698	0.392291	0.393935	0.977705	0.682191	S3
101113349	ANGPTL7	ENSOARG00020014304	ENSG00000171819	ANGPTL7	protein_coding	0.231756	0.67472	0.271139	0.138327	0.317404	1.190379	1.124006	3.076884	8.891235	2.645194	4.776121	0.130492	0	0.141502	0.113415	0.083477	0.047373	0.128964	0.453092	0.351067	0.39031	0.085721	0.494067	S3
106990575	LOC106990575				lncRNA	0.573068	0.769381	0.513229	1.247959	1.172007	0.962567	1.13099	1.147916	1.517254	0.691161	0.953593	0.305363	0.304782	0.305798	0.380394	0.484018	0.432958	0.162671	0.443074	0.367317	0.380668	0.499567	0.40557	S3
101118846	LINGO4	ENSOARG00020018213	ENSG00000213171	LINGO4	protein_coding	0.799395	0.89361	1.03378	0.998258	1.161946	2.582862	2.338372	1.960363	3.081937	1.47334	1.44088	0.047005	0.022008	0.072863	0.179819	0.067037	0.269062	0.265823	0.147944	0.216966	0.37943	0.410293	0.463593	S3
101118614	CPNE6				protein_coding	24.792414	30.309407	45.408447	54.46925	28.440175	57.851373	42.303681	33.491136	104.001372	75.334683	40.806397	1.246025	0.860483	1.289914	0.357439	0.265201	0.371673	0.323055	2.201629	1.077273	0.377019	0.232555	0.358093	S3
121816731	LOC121816731				lncRNA	0.241106	0.755397	0.586072	0.663003	0.755939	0.432342	0.456021	1.182125	0.902153	1.546668	1.312368	0.063979	0.184524	0.204308	0.053636	1.198468	0.724712	0.213795	0.497642	1.0733	0.375567	1.162853	2.721817	S3
121820482	LOC121820482				lncRNA	2.698053	1.310756	2.758093	2.128016	0.734976	1.706728	3.498808	3.150291	2.130067	0.640979	1.310051	0.138532	0.172281	0.741652	0.495487	0.738093	0.306817	0.352136	0.264065	0.184452	0.370047	0.801646	0.37743	S3
101102309	MCEMP1				protein_coding	0	0.06085	0.395639	0.121851	0.220268	0.089458	0.15474	0.258412	0.448482	0.837833	2.696313	0.08801	0	0.771068	0.119088	0.058774	0.049771	0.074092	0.390612	0.279357	0.369979	0.419369	0.573197	S3
101108352	LOC101108352				protein_coding	0.485108	0.319845	0.658585	0.322329	0.613645	0.286792	0.850416	0.696367	1.001718	1.168785	1.915549	0.165989	0.763165	0	0.611507	0.096067	0.658837	0.357975	0.338381	0.315354	0.367436	0.130291	0	S3
101107472	NEFH				protein_coding	110.028831	121.727225	149.329138	178.805382	150.767924	210.33865	175.039099	190.594112	370.462673	243.07414	248.989588	4.95464	1.044851	1.706271	1.242118	0.162199	0.333882	2.247631	7.47811	4.552758	0.352872	1.085609	2.406148	S3
101119360	C2CD4D	ENSOARG00020018535	ENSG00000225556	C2CD4D	protein_coding	0.285378	0.485693	0.51666	0.638244	0.783867	0.51231	0.617718	0.435882	0.971971	0.609941	0.850641	0.238215	0.147739	0.126154	0.224915	0.303711	0.301816	0.409284	0.200778	0.334591	0.34255	0.170775	0.728908	S3
105608522	LOC105608522				lncRNA	2.414312	2.003253	1.236765	2.157714	2.791552	2.42948	1.585281	3.00357	2.246106	2.36636	2.312465	0.23385	0.309313	0.206783	0.673762	0.150408	0.336282	0.716718	0.279979	0.35188	0.341759	0.555597	0.471762	S3
114110613	LOC114110613				protein_coding	0.566169	0.351176	0.349204	0.798854	0.886969	0.558175	1.199687	0.643831	0.998172	0.547617	0.536866	0.28434	0.230256	0.175444	0.112206	0.128968	0.222871	0.17545	0.401567	0.461678	0.339168	0.109307	0	S3
101116067	CDRT4				protein_coding	0.48418	0.710594	0.444878	0.859347	0.825852	0.690862	0.905591	0.457063	1.048351	0.681165	1.000573	0.585977	0.291332	0.476954	0.543696	0.475974	0.559172	0.223871	0.426251	0.418985	0.33762	0.250099	0.684655	S3
121817501	LOC121817501				lncRNA	0.349084	0.445844	0.329046	0.378472	0.411394	0.635916	0.470185	0.400012	0.413185	0.299494	0.442473	0.148447	0.12524	0.124818	0.287065	0.221159	0.1658	0.271128	0.253385	0.136984	0.329187	0.230249	0.262513	S3
101108980	HAPLN2	ENSOARG00020026109	ENSG00000132702	HAPLN2	protein_coding	0.272053	0.675597	0.513627	0.464841	1.239334	0.761767	1.588992	0.430823	1.229427	1.506856	3.725664	0.796159	0.14532	0.682962	0.23937	0.394247	0.436697	0.361472	1.822535	1.306483	0.326004	0.253143	0.885187	S3
121818771	LOC121818771				lncRNA	0.650329	1.092759	1.199493	1.354853	1.390293	2.164821	1.414168	1.869024	1.602601	1.447326	1.698804	0.174648	0.114672	0.227271	0	0	0	0.148553	0.312176	0.113954	0.314173	0.415214	0	S3
101113023	DYNLT5	ENSOARG00020008255	ENSG00000152760	TCTEX1D1	protein_coding	0.099213	0.511711	0.773197	0.141736	0.480606	0.718773	0.919865	0.837569	0.497023	0.36483	0.557152	0.327348	0.206204	0.286695	0.192131	0	0.294921	0.380946	0.260953	0.097523	0.312194	0.809992	0.138121	S3
101112827	LOC101112827				protein_coding	0.448159	1.862934	1.763356	0.739035	1.019587	2.296548	1.91469	1.253108	1.158546	3.495215	2.105364	0.907159	0.816887	1.045469	1.056563	0.567605	1.050385	0.7544	0.937241	0.581511	0.305815	1.282263	0.151417	S3
101122084	LOC101122084				protein_coding	7.701017	7.058264	6.635233	14.067656	13.614956	13.88976	9.943057	13.234978	20.591847	25.51479	22.142383	0.276724	0.035635	0.378994	0.363692	0.4938	0.288487	0.318364	0.304424	0.349351	0.299156	0.616496	0.434023	S3
121818804	LOC121818804				lncRNA	0.68541	1.096134	1.030594	1.4946	1.128341	1.198025	0.869304	1.131161	0.686408	1.656278	0.532923	0.439015	0.116458	0.645833	0.580364	0.314444	0.318658	0.138494	0.133989	0.109307	0.297602	0.550994	1.76194	S3
101120248	CLVS2	ENSOARG00020021014	ENSG00000146352	CLVS2	protein_coding	18.262352	17.615869	21.001651	20.65948	22.183367	22.992741	15.920308	18.776374	17.802512	26.334215	26.955258	0.282802	0.073572	0.203118	0.281112	0.19989	0.214456	0.324084	0.268632	0.199488	0.297395	0.458551	0.306439	S3
101117620	MYO18B				protein_coding	0.643902	0.617164	1.294413	0.909653	0.796547	1.022756	0.978456	0.812803	0.842507	0.785626	0.776935	0.100632	0.01321	0.081298	0.076997	0.068881	0.265876	0.251695	0.254147	0.177901	0.29724	0.733018	0.735595	S3
121819223	LOC121819223				lncRNA	0.364411	0.628094	1.077805	1.07348	1.032228	0.796411	0.578905	0.282764	0.312699	0.821178	0.555957	0.103298	0.705936	0.272597	0.455913	0.371012	0.257059	0.35303	0.434128	0.707063	0.296406	0.996687	0.588937	S3
101104046	LOC101104046				protein_coding	0.121934	0.170104	0.094783	0.296754	0.094949	0.554678	0.915961	0.553489	4.959268	1.194974	3.002872	0.202141	0.315852	0.462346	0.311348	0.50531	0.863822	0.020693	0.202199	0.225113	0.293565	0.409741	0.85822	S3
101117383	CCDC178				protein_coding	0.020347	0.20017	0.411293	0.884588	1.418904	0.196373	0.664764	0.928465	0.155093	1.484034	0.559906	0.591888	0.320368	0.33433	0.385645	0.362343	0.198752	0.124786	0.467084	0.406577	0.293371	0.305556	0.808582	S3
121817239	LOC121817239				lncRNA	0.479136	0.37704	0.242791	0.604536	0.553972	0.429079	0.147713	0.488474	0.433247	0.568346	0.691093	0.03765	0.049857	0.035561	0.187087	0.163243	0.163391	0.217617	0.253725	0.119454	0.293098	0.700921	0.117362	S3
101102675	MARCHF11	ENSOARG00020014889	ENSG00000183654	MARCHF11	protein_coding	18.363813	17.740852	27.904416	24.757696	22.709496	21.657137	22.375094	21.012952	28.2403	27.670368	20.837529	0.862322	0.240783	0.242775	0.628813	0.519127	0.65569	0.926063	0.960536	1.44989	0.292295	0.338321	0.15769	S3
101113212	CD164L2	ENSOARG00020021247	ENSG00000174950	CD164L2	protein_coding	0.624661	0.391377	0.412304	0.630571	1.011441	0.766013	0.543597	0.611371	1.114702	1.247343	1.171607	0.268928	0.350884	0.468365	0.363114	0.216303	1.428551	0.182	0.76352	0.141974	0.288499	0.34487	0.207723	S3
121819836	LOC121819836				lncRNA	0.484231	0.478292	0.56947	0.06899	0.301937	0.429698	0.144935	0.502068	0.590454	0.99296	0.430142	0.223217	0.193376	0.756707	0.378435	0.031709	0.101126	0.214912	0.208612	0.348097	0.28119	0.284645	0.206223	S3
114117272	LOC114117272				protein_coding	0.613198	0.476688	0.99072	0.293812	0.760402	1.050113	0.827912	1.099192	1.236874	1.064894	0.967778	0.140229	0.14433	0.087418	0.062029	0.10587	0.090981	0.133931	0.099836	0.351826	0.279401	0.345465	0.504443	S3
101119583	ACP4				protein_coding	0.080504	0.180224	0.105597	0.426269	0.062836	0.26042	0.15045	0.231396	0.715923	0.745657	0.571325	0.238852	0.107001	0.110475	0.149948	0.217889	0.094597	0.136086	0.129723	0.106107	0.278977	0.163702	0.245987	S3
121817139	LOC121817139				lncRNA	1.894915	1.830904	1.835343	0.359581	1.178151	0.906258	1.170044	0.860418	0.980534	2.379814	0.876864	1.202469	0.549024	0.345238	0.341364	0.630244	0.222168	0.33114	0.552657	0.259425	0.273176	0.121505	0.460065	S3
101112028	ZC3H12B	ENSOARG00020022893	ENSG00000102053	ZC3H12B	protein_coding	1.166958	1.337514	1.425768	1.788408	1.792787	1.539098	1.408764	1.513502	0.818291	1.813687	1.64451	0.354612	0.013637	0.10532	0.241532	0.344833	0.26315	0.311496	0.423271	0.261398	0.272573	1.466421	1.131063	S3
114115591	LOC114115591				protein_coding	1.142446	1.694287	1.132703	0.806805	1.711447	1.025625	2.401663	0.610661	0.744202	1.337819	0.662386	0.472592	0.190459	0.652973	0.25852	0.29817	0.733212	0.124227	0.501483	1.004682	0.268029	1.200695	0.107407	S3
101123218	OMG	ENSOARG00020010634	ENSG00000126861	OMG	protein_coding	7.32718	8.424481	15.665972	12.582832	12.618533	18.235125	16.569884	10.854759	11.240845	4.664222	5.525083	0.302726	0.164824	0.380366	0.068614	0.15311	0.331092	0.107267	0.143348	0.108282	0.267397	0.719111	0.351562	S3
121817738	AKAIN1				protein_coding	0.233328	0.565204	0.426162	0.287389	0.479664	0.476825	0.867281	0.502256	1.753594	1.557449	1.289142	0	0.325247	0.044344	0.360501	0.244213	0.145785	0.088687	0.347152	0.068157	0.267297	1.357867	0.224683	S3
101113056	LMNTD1				protein_coding	0.761256	1.207377	0.84059	0.280644	0.383103	0.569288	1.149207	0.568278	1.14977	1.483909	1.105487	1.409905	0.563631	0.390285	0.571103	0.445712	0.14255	0.259087	0.241118	0.292097	0.266938	0.717591	0.305511	S3
101123530	GDA				protein_coding	0.274023	0.454858	0.41735	0.321684	0.2971	0.635437	0.607211	0.455132	0.586205	0.740408	0.776935	0.395564	0	0.051851	0.071254	0.200342	0.102613	0.40471	0.265628	0.423969	0.264938	0.398871	0.237842	S3
121818001	LOC121818001				lncRNA	0.09734	0.104627	0.265645	0.199075	0.105593	0.942217	0.500955	0.088365	0.683228	0.562644	1.094013	0	0	0.182836	0.243818	0	0.448897	0.360171	0.12637	0.096423	0.263457	0.119616	0.131974	S3
106990124	APELA				protein_coding	2.529661	1.80472	1.750469	2.046034	1.846356	1.431547	2.06578	1.26523	1.785564	2.382326	1.493081	1.115768	0.290356	0.094979	0.127889	0.291306	0.077382	0.264425	0.386033	0.10116	0.261778	0.520938	1.628096	S3
105607437	LOC105607437				lncRNA	1.046623	1.467659	1.504379	2.262108	1.805664	1.797451	1.938772	1.70438	3.527171	4.541879	2.128732	0.370526	0.717674	0.73921	0.74686	0.183926	1.106881	0.555703	0.634165	0.559136	0.261139	0.236142	0.260667	S3
101109206	LOC101109206	ENSOARG00020015077	ENSG00000235718	MFRP	protein_coding	0.984702	0.956859	1.169582	1.134354	1.011279	1.282257	1.215682	0.718185	1.837522	1.653741	1.490702	0	0.027307	0.674503	0.452617	0.28076	0.011358	0.436142	1.648716	1.437711	0.259749	0.064631	0	S3
101103905	SLC13A5				protein_coding	2.183942	1.616152	1.193416	5.699609	4.07756	4.791779	4.5593	2.884299	3.159374	5.079128	2.23187	0.264477	0.172935	0.247218	1.902948	1.241867	1.049244	0.63691	0.944854	0.718372	0.259195	0.505312	0.536857	S3
105603818	LOC105603818				lncRNA	0.543167	0.068242	0.4252	1.031207	0.495442	0.534285	0.636695	0.246394	1.635127	2.888908	1.021511	0.25155	0.050071	0.142361	0.496133	0.27971	0.03824	0.176833	0.745343	0.725344	0.256123	1.333247	1.01799	S3
101116419	NRN1L				protein_coding	2.578841	2.214996	1.799718	1.802034	2.18844	2.820656	2.252683	3.00232	3.118006	3.534635	3.436348	0.401764	0.170513	0.248038	0.217701	0.131122	0.316265	0.202621	0.323785	0.1581	0.255757	0.388613	0.384108	S3
101120366	LOC101120366				protein_coding	2.350589	2.001335	2.870435	2.273174	1.591871	3.777517	2.012905	2.337047	0.829943	2.500867	2.675499	1.08952	0.436393	0.590087	1.145002	0.481792	0.667714	1.262202	0.452539	0.47335	0.25518	1.094709	0.069309	S3
121819971	LOC121819971				lncRNA	0.960031	0.270296	1.45827	0.83537	1.441605	1.292244	1.076889	0.92724	3.143226	2.62485	1.4795	0.36276	0	0	0.322851	0	0.832883	0	0	0.250823	0.252028	0.305654	0	S3
121816081	LOC121816081				lncRNA	4.527295	3.728961	5.629162	6.359225	6.903096	4.991091	4.40043	3.977407	4.929516	5.620439	5.359934	0.491372	0.163666	0.46355	0.580053	0.114349	0.424302	0.189013	0.36069	0.262023	0.249932	0.08924	0.233783	S3
101117029	CHRM1	ENSOARG00020021898	ENSG00000168539	CHRM1	protein_coding	38.203666	35.44208	39.58106	54.446806	51.811388	39.43241	40.869883	44.377676	43.915044	55.803599	51.134938	1.761422	0.26537	0.844275	1.019754	0.997637	0.98949	0.301631	1.331389	1.076494	0.249749	0.106902	0.661811	S3
101115496	LOC101115496	ENSOARG00020010406	ENSG00000065621	GSTO2	protein_coding	1.924822	0.585295	1.606502	3.674256	4.042319	2.338184	1.254078	3.326402	0.38752	1.933221	1.315569	0.508376	0	0.546612	0.362337	0.861724	0.090589	0.641196	0.150738	0.108862	0.248763	0.403799	0	S3
101123566	PPP1R42				protein_coding	1.604068	1.733553	3.032269	1.844531	1.322782	0.5961	1.55243	1.545839	1.608824	2.121696	3.444899	0	0	0.129509	0.087919	0.134165	0.137451	0	0.347641	0.071443	0.248484	0.565665	0.30411	S3
443320	LOC443320				protein_coding	2.184027	1.000824	1.468063	2.300796	3.217193	4.687726	2.871953	3.927008	3.186184	3.971839	0.889298	1.009369	0.153891	1.070361	0.206145	0.309246	0.638207	0.42275	3.319529	2.569972	0.24818	0	0.440167	S3
101105430	PDYN	ENSOARG00020008816	ENSG00000101327	PDYN	protein_coding	8.799118	9.189762	6.95203	6.055126	6.803917	6.337048	3.372952	5.068647	8.782537	10.567347	10.249382	1.242136	0.315185	1.128708	0.311766	0.780908	0.376357	0.378461	0.445871	0.983066	0.247076	1.009724	1.460288	S3
121818471	LOC121818471				lncRNA	1.614838	2.582054	2.297965	4.524517	1.841375	1.431928	3.821562	2.836628	3.80151	3.300093	4.196507	0.309443	0.287026	0.769336	0.514814	0.327947	0.731524	0.359552	0.587985	0.516941	0.247033	0.604801	0.691856	S3
101123374	WNT3A	ENSOARG00020018613	ENSG00000154342	WNT3A	protein_coding	1.075293	1.558144	0.859584	2.891112	1.795601	0.751451	0.697877	0.985894	2.268846	1.847183	1.968461	0.108868	0.25153	0.111718	0.413586	0.18814	0.223044	0.233239	0.685754	0.181063	0.244613	0.627867	1.398227	S3
114110609	PERCC1	ENSOARG00020026249	ENSG00000284395	PERCC1	protein_coding	0.709848	0.824629	0.800026	0.911137	0.66829	0.973838	0.597301	0.695034	0.804472	1.387731	0.951949	0.183973	0.032212	0.341258	0.446426	0.254399	0.20744	0.274595	0.080921	0.060621	0.244142	0.324576	0.406171	S3
101111598	CALN1				protein_coding	0.330394	0.351251	2.899087	0.599736	0.962468	0.844696	0.363924	2.174297	0.097191	1.714549	0.789524	1.480213	0.444785	0.687705	1.14085	0.363652	0.207613	0.220313	0.415209	0.474914	0.243028	1.755124	0.422547	S3
443064	IL12A	ENSOARG00020005615	ENSG00000168811	IL12A	protein_coding	0.944139	0.197843	1.350967	0.799348	0.640523	1.709164	1.026996	1.398793	4.98558	1.007616	4.530527	0.212887	0.088788	0.090484	0.529042	0.463511	0.142565	0.767767	0.213816	0.163341	0.239649	0.592488	0.098459	S3
121817513	LOC121817513				lncRNA	0.218693	0.245212	0.674889	0.368119	0.242402	0.645937	0.987186	0.492082	0.719914	0.968515	0.84692	0.366842	0.196992	0.314505	0.255262	0.208944	0.229956	0.223457	0.420774	0.24886	0.236874	0.382453	0.931391	S3
105606668	LOC105606668				lncRNA	0.757293	0.545785	0.814661	1.121595	1.342708	1.148838	1.273349	0.958585	1.283834	2.353521	1.175084	0.019266	0	0	0.024801	0.030148	0.066029	0.031518	0.02442	0.012404	0.235608	0.197648	0.133495	S3
105609982	LOC105609982				protein_coding	0.063616	0.102215	0.573043	0.144286	0.037018	0.342018	0.777315	0.44619	0.700726	0.82512	0.233842	0.086524	0.006047	0.124046	0.077094	0.122092	0.139632	0.066228	0.091917	0.139123	0.231729	0.015813	0.134784	S3
101109763	NTRK1	ENSOARG00020026130	ENSG00000198400	NTRK1	protein_coding	386.297923	338.428345	429.947028	480.940292	429.578845	493.674972	354.163026	431.003514	547.024321	694.948488	599.112779	0.229572	0.267341	0.118103	0.387484	0.320832	0.360251	0.158999	0.751799	0.137394	0.23006	0.356756	0.20161	S3
101109761	NUPR2	ENSOARG00020015083	ENSG00000185290	NUPR2	protein_coding	0.702873	0.116999	0.665532	0.642038	0.303093	0.388378	0.232722	0.099791	1.139059	1.022415	0.310366	0	0.691513	0.054411	0.367258	0.053881	0.49932	0.40878	0.159044	0.20925	0.223723	0.330503	0.215519	S3
121816463	LOC121816463				lncRNA	0.692686	0.66266	0.687131	0.32937	0.21825	0.535858	0.712221	0.590104	0.742073	0.588441	0.226525	0	0.028084	0	0.111034	0.191662	0.023017	0.179634	0.324401	0.138207	0.221473	0.103565	0.722311	S3
101117181	LOC101117181				protein_coding	0.205419	0.932553	0.20166	0.475289	1.457058	0.216174	0.94325	1.191383	0.901919	0.553112	18.329975	0.970124	1.072049	0.204438	1.105733	0.619183	1.60585	0.262495	0.602643	0	0.218026	0.264833	0.285301	S3
101116040	AKAP3	ENSOARG00020009435	ENSG00000111254	AKAP3	protein_coding	0.26621	0.135269	0.083437	0.146544	0.107837	0.30391	0.235002	0.219298	0.437119	0.406711	0.358942	0.015014	0	0.049849	0.223184	0.12527	0.115503	0.062939	0.12425	0.096732	0.210437	0.142869	0.144183	S3
101103099	VWA7				protein_coding	14.809774	14.970692	16.891301	23.310899	23.192058	28.339863	21.134726	25.042502	28.080085	37.05064	31.947246	0.517826	0.456259	0.360292	0.392148	0.376122	0.425688	0.246841	0.559635	0.250426	0.208891	0.187319	0.533679	S3
101113002	KCTD19				protein_coding	0.157842	0.273182	0.428837	0.473164	3.363746	0.265973	0.247755	0.36395	0.285085	0.299495	0.327994	0.154205	0.042536	0.253427	0.198508	0.137057	0.100015	0.076641	0.510637	0.375613	0.206832	0.097431	0.120315	S3
101119507	UPB1				protein_coding	0.062375	0.163416	0.225608	0.330355	0.121345	0.490056	0.231404	0.257221	0.385175	0.409566	0.271543	0.345478	0.368797	0.850155	0.260679	0.25296	0.236885	0.34776	0.664541	0.41433	0.20534	0.101598	0.304173	S3
101116515	ANKRD66				protein_coding	0.3001	0.473997	0.078776	0.579721	0.367649	0.352302	0.633239	0.507839	0.879973	0.767708	1.110407	0.382749	0.708656	0.329429	0.467787	0.10993	0.459778	0.086045	0.38435	0.418589	0.205161	0.276861	0.617108	S3
105613125	LOC105613125				lncRNA	2.416825	2.516935	1.092215	2.107303	1.579335	1.518891	0.683418	1.836933	1.75308	2.22811	2.098688	0.255179	0.32655	0.109217	0.291918	0.108507	0.274132	0	0.60615	0.109267	0.20332	0.608886	0.596177	S3
101102585	HAS1				protein_coding	0.291705	0.621997	0.194846	0.562097	0.652241	0.446521	0.266686	0.417213	0.484114	0.502825	1.117645	0.137905	0.06662	0.21947	0.124506	0.115152	0.265211	0.023845	0.187044	0.077026	0.203158	0.18004	0.195039	S3
121819394	LOC121819394				lncRNA	0.444797	0.36667	0.551631	0.777632	0.488506	0.627994	0.730361	0.534928	0.609458	0.585656	0.546356	0.776275	0.47544	0.595749	0.346841	0.323669	0.452645	0.473596	0.400333	0.350993	0.199799	0.206544	0.193309	S3
101122024	PDE6A	ENSOARG00020010736	ENSG00000132915	PDE6A	protein_coding	0.731069	0.848413	0.485015	1.482963	0.662798	0.811752	0.828914	0.912215	1.296267	1.867246	1.524155	0.510981	0.59625	0.530209	0.374716	0.612283	0.839643	0.579135	0.633332	0.504711	0.198799	0.560507	0.402493	S3
121817977	LOC121817977				lncRNA	2.247677	1.769901	3.120044	2.672911	1.963884	2.380624	1.767728	4.351853	3.390046	4.009457	1.971538	0.977913	0.263722	0.404763	0.405673	0.447606	0.212495	0.056599	0.36098	0.496743	0.195406	0.335506	0.20662	S3
101109713	HNF4G	ENSOARG00020015145	ENSG00000164749	HNF4G	protein_coding	0.986148	0.681979	1.088325	1.258395	0.874023	1.278897	0.832841	0.59562	0.898658	1.022795	1.670318	0.048898	0	0.024052	0.032462	0.058624	0	0	0.172737	0.090057	0.194067	0.140341	0.144415	S3
121817828	LOC121817828				lncRNA	0.400019	0.265041	0.696406	0.763104	0.569056	0.711318	0.352408	0.426899	0.687253	0.728927	0.592934	0.211973	0.332334	0.158432	0.328133	0.218031	0.275721	0.381639	0.38788	0.470888	0.19339	0.252023	0.093372	S3
101109484	GLRB	ENSOARG00020018896	ENSG00000109738	GLRB	protein_coding	31.559472	27.874833	27.725497	27.932616	27.828024	27.231634	20.484971	27.626288	31.781124	38.444483	38.742199	0.675697	0.388911	0.212012	1.133848	0.66308	0.362711	0.472986	1.094843	1.353562	0.192869	1.125776	1.15467	S3
106991972	LOC106991972				protein_coding	2.235793	1.766581	1.531979	1.156258	0.304306	1.32837	4.448178	3.062931	0.619654	1.336678	0.878593	0	0.524712	0.616252	0.366927	0	0.099483	0.214889	1.442162	0.935409	0.190444	1.221271	0.41019	S3
101123094	SAXO1				protein_coding	0.452738	0.476024	0.514584	0.479784	0.566082	0.510071	0.604754	0.326561	0.723836	0.81006	0.568956	0.374061	0.157898	0.41876	0.363658	0.378723	0.16314	0.147389	0.309879	0.177706	0.18951	0.295884	0.67569	S3
105610370	LOC105610370				lncRNA	0.309988	0.235675	0.551889	0.911093	1.05013	0.578054	0.459966	0.485414	0.574715	0.717371	0.592783	0.113793	0.16427	0.259952	0.340845	0.233274	0.255282	0.159015	0.236853	0.245115	0.189332	0.239364	0.435793	S3
101112912	MYADML2	ENSOARG00020025407	ENSG00000185105	MYADML2	protein_coding	0.491273	0.443801	0.606437	1.090563	0.349306	0.380521	0.673707	0.314032	0.695259	0.438721	0.816324	0.02149	0.075097	0	0.291185	0.099772	0.036441	0.267132	0.143797	0.168294	0.187442	0.278286	0.13142	S3
101118414	TMEM72	ENSOARG00020023475	ENSG00000187783	TMEM72	protein_coding	0.114549	0.238216	0.306167	0.217702	0.287245	0.517586	1.009378	0.864856	1.218525	0.487505	1.041969	1.049704	0.269752	0.65326	0.208151	0.251246	0.0706	0.444249	0.838353	0.483696	0.185469	0.30409	0.284221	S3
101109890	LOC101109890				protein_coding	0.917443	1.339245	0.891189	1.759008	0.438905	2.380481	1.119934	0.957295	0.715341	0.679551	1.454188	0.326032	0.965203	0.345233	0.143799	0.413577	0.8303	0.461663	0.735475	0.804636	0.185042	0.559953	0.218686	S3
101109393	RASAL1				protein_coding	0.460196	0.529192	0.49087	0.443899	0.958817	0.881111	0.914584	0.764154	0.776494	1.216088	1.321616	0.321649	0.151212	0.524863	0.622263	0.55051	0.315368	0.21504	0.682686	0.620963	0.184659	0.318338	0.404589	S3
100302547	RHOV	ENSOARG00020013529	ENSG00000104140	RHOV	protein_coding	0.059209	0.352786	0.661822	0.354649	0.343166	0.395977	0.909657	1.030284	0.287236	0.404278	0.418648	0.218282	0.106898	0.398901	0.250479	0.382828	0.208223	0.157235	0.398323	0.20123	0.184309	0.074869	0.488369	S3
101115144	TUBB1	ENSOARG00020010178	ENSG00000101162	TUBB1	protein_coding	0.149023	0.282021	0.297951	0.930786	0.531253	0.919368	0.768926	0.965536	0.801175	1.008875	0.928494	0.81388	1.381835	0.406881	0.481368	0.586506	0.590746	0.211228	0.263841	0.295797	0.183223	0.773445	0.587854	S3
101106786	RNF223	ENSOARG00020012076	ENSG00000237330	RNF223	protein_coding	0.333579	0.243234	0.167256	0.358225	0.170224	0.391332	0.352418	0.394122	0.376525	0.239368	0.029154	0.073298	0.095925	0.075523	0.269149	0.123824	0.213975	0.124758	0.115561	0.049016	0.182389	0.356858	0.287948	S3
101119179	SLC44A3	ENSOARG00020000556	ENSG00000143036	SLC44A3	protein_coding	1.350305	1.668886	2.278007	1.474289	1.864481	0.973031	0.539345	1.456492	0.584197	3.300585	3.380585	0.232842	0.374199	0.269601	0.096185	0.062716	0.148767	0.087816	0.110102	0.193184	0.179994	0.213418	0.310425	S3
101117496	ASB4	ENSOARG00020021059	ENSG00000005981	ASB4	protein_coding	0.374708	0.434322	1.11302	0.707706	0.476805	0.477913	0.476467	0.367712	0.436254	0.369318	0.365866	0.064912	0.158863	0.270821	0.123991	0.224955	0.19898	0.121408	0.111551	0.032451	0.179022	0.254798	0.134802	S3
121816091	LOC121816091				lncRNA	2.278429	2.424038	2.173901	4.508594	3.809611	4.24472	1.816691	2.492249	2.579378	1.904383	3.792903	0.204196	0.039815	0.242011	0.164129	0.118682	0.136129	0.12434	0.061438	0.153404	0.174914	0.191148	0.359859	S3
101117429	CA10				protein_coding	11.265705	10.749085	10.780875	10.753438	7.548666	9.206691	9.12368	13.949202	16.7168	24.596798	19.611699	0.400145	0.10217	0.233213	0.139832	0.133979	0.131329	0.221191	0.368117	0.114415	0.172573	3.464934	0.687798	S3
101107110	NEK5				protein_coding	0.138278	0.182702	0.112131	0.203147	0.083068	0.113353	0.13222	0.04904	0.088955	0.121177	0.037113	0.015941	0.019728	0	0.025824	0.050469	0.048872	0.042202	0.089346	0.085778	0.169985	0.094798	0.156054	S3
105611873	LOC105611873				lncRNA	0.094512	0.14875	0.446547	0.312042	0.10864	0.368224	0.291194	0.266743	0.33252	0.559481	0.4659	0.049517	0.088291	0.402118	0.204461	0.152535	0.082345	0.124548	0.082598	0.06206	0.168596	0.135665	0.542808	S3
101119984	IL17B	ENSOARG00020009839	ENSG00000127743	IL17B	protein_coding	0.404814	0.689252	0.859314	0.60257	1.077544	1.27289	0.322768	1.02653	0.933331	1.235388	1.822171	0.697734	0.610397	0.596871	0.362357	0.224037	0.207801	0.240633	0.232086	0.181304	0.167786	0.355773	0.526634	S3
121819068	LOC121819068				lncRNA	0.365163	0.54452	0.85614	0.827977	0.507239	0.8968	0.434533	0.488313	0.975111	0.52777	0.566428	0.197859	0.066788	0.077882	0.142969	0.045724	0.088916	0.142478	0.249967	0.078532	0.167387	0.137442	0.348079	S3
101113731	ERMN				protein_coding	0.438144	0.512274	0.695037	0.596054	1.269606	2.236401	3.057573	1.790699	6.763896	6.000687	12.557809	0.112778	0.150856	0.181185	0.067331	0.065751	0.340033	0.111462	0.1069	0.139578	0.163338	0.789371	0.182331	S3
105607318	C6H4orf50				protein_coding	7.14051	7.518615	9.401421	8.912663	9.842838	8.498333	7.447523	7.599394	5.798956	8.540808	5.622316	0.199945	0.007314	0.058156	0.025294	0.025944	0.069503	0.187421	0.141279	0.143119	0.158924	0.54366	0.327973	S3
101111950	SLC3A1	ENSOARG00020006134	ENSG00000138079	SLC3A1	protein_coding	0.590683	0.561906	0.531972	1.076141	0.622993	0.605507	1.037514	0.944067	1.183019	0.843281	0.634528	0.324712	0.166292	0.066508	0.575933	0.321093	0.556318	0.240285	0.180092	0.117931	0.158248	0.170929	0.167634	S3
101113570	RTL9				protein_coding	1.780556	1.930437	2.479345	2.397335	2.434793	2.477219	1.979129	1.892758	2.213836	2.334016	2.461656	0.382456	0.119651	0.252195	0.35182	0.326187	0.319754	0.12087	0.254223	0.17326	0.157436	0.219277	0.204181	S3
101110052	STK31	ENSOARG00020000834	ENSG00000196335	STK31	protein_coding	0.419298	0.496265	1.370176	0.977746	1.700592	0.945673	0.620319	0.895864	1.613214	1.726542	2.239915	0.083704	0	0.015656	0.150764	0.113084	0.037819	0	0.020723	0	0.154758	0.226001	0.179741	S3
106991847	C22H10orf95				protein_coding	0.242288	0.149271	0.246477	0.279331	0.189391	0.139517	0.148291	0.310262	0.424339	0.222776	0.355143	0.068616	0.043169	0.029483	0.137291	0.044971	0.049613	0.115286	0.128782	0.015407	0.153988	0.12928	0.184333	S3
101118624	F10	ENSOARG00020006223	ENSG00000126218	F10	protein_coding	0.921548	1.380892	1.946227	2.558713	2.143162	2.399053	2.164849	2.416297	3.795325	3.109921	4.802368	0.174346	0.116889	0.079178	0.163304	0.177008	0.271741	0	0.030606	0.095985	0.153974	0.141233	0.356764	S3
114110622	LOC114110622				protein_coding	0.160144	0.25483	0.553774	0.367024	0.222908	0.094997	0.301187	0.084427	0.150042	0.392512	0.425036	0.235629	0.056199	0.184898	0	0.245206	0.04024	0	0.040568	0.013928	0.153121	0.045737	0.370088	S3
105607801	LOC105607801				lncRNA	0.605404	0.27286	0.594726	0.477865	0.474951	0.73283	0.717575	0.488801	0.700677	0.541617	0.620795	0.411838	0.076643	0.234303	0.117434	0.319497	0.098007	0.057095	0.240001	0.159526	0.151761	0.343199	0.184431	S3
101119614	GLRA3				protein_coding	3.210112	2.638334	4.571837	5.950695	5.098399	13.338774	8.820814	6.914389	6.93648	8.835874	8.983534	0.164385	0.196331	0	0.736031	0.854029	0.674449	2.922803	0.101674	0.073858	0.146075	0.96628	0.70895	S3
101109860	CDK15	ENSOARG00020022852	ENSG00000138395	CDK15	protein_coding	2.007154	2.354994	2.828644	3.652224	3.109747	2.630677	3.794616	3.047284	4.792113	3.710386	2.869484	0.073438	0.023384	0.164255	0.153985	0.160702	0.097734	0.124037	0.232909	0.212169	0.145931	0.057968	0.322794	S3
443390	OXT	ENSOARG00020006060	ENSG00000101405	OXT	protein_coding	0.80539	0.179774	0.31425	3.237117	0.187112	1.409104	1.43241	0.155667	1.423032	2.164981	2.001244	0.220013	0	0.465134	0	0	0.84014	0.388229	0.991567	1.522205	0.145676	0.369436	0.194896	S3
121818000	LOC121818000				lncRNA	0.626704	0.379191	0.208373	0.188084	0.219001	0.568458	0.20708	0.09978	0.339018	0.240604	0.229864	0.034498	0.128588	0.086905	0.114586	0.042836	0.053959	0.086979	0	0.110699	0.134995	0.163361	0.152507	S3
101105929	ALOX12B				protein_coding	0.266739	0.261045	0.315288	0.220429	0.554904	0.468188	0.38184	0.499334	0.307656	0.862398	0.485981	0.176845	0.027301	0.185082	0.104551	0.089235	0.076053	0.097527	0.111549	0.127547	0.134452	0.282156	0.222403	S3
121819154	LOC121819154				lncRNA	0.580521	0.149691	0.39679	0.558747	0.310222	0.842579	0.625541	0.414634	0.355474	0.325621	0.690599	0.375948	0.069967	0.175237	0.232297	0.069203	0.201642	0.271888	0.29011	0.172886	0.133805	0.345611	0	S3
121817488	LOC121817488				lncRNA	0.065875	0.035875	0.062672	0.159656	0.166777	0.337258	0.106999	0.199541	0.136519	0.168411	0.231422	0.257468	0.055335	0.183364	0.154121	0.147109	0.040801	0.104404	0.046239	0.033376	0.133535	0.062596	0.045109	S3
443066	ESR2	ENSOARG00020014342	ENSG00000140009	ESR2	protein_coding	2.255633	2.933449	5.908693	7.497208	5.113222	4.15994	5.250122	4.074202	4.547068	2.054661	2.388902	0.107058	0.052823	0.070872	0.010764	0.064458	0.054373	0.010316	0.095223	0.044186	0.1321	0.059037	0.097275	S3
101119442	FRMPD4				protein_coding	7.399269	8.283869	8.454314	9.00733	10.97639	7.690576	5.70971	10.02205	7.025263	13.777929	11.144912	0.833326	0.346163	0.72591	0.801601	0.922307	0.317213	0.157713	0.569939	0.499414	0.131299	0.17268	0.603234	S3
101108266	INSRR	ENSOARG00020026128	ENSG00000027644	INSRR	protein_coding	22.097919	23.703921	30.856369	38.877505	34.377123	42.073976	31.146705	32.051099	33.605097	42.346894	38.333188	0.193384	0.044366	0.196123	0.188654	0.27246	0.159683	0.170518	0.206698	0.17121	0.130609	0.220053	0.280646	S3
121818525	LOC121818525				lncRNA	0.935411	0.735394	0.791371	1.036005	1.070234	0.483289	0.505927	0.667851	1.251034	0.707099	0.874301	0.038716	0.454968	0.150982	0.167128	0.098409	0.041891	0	0.148196	0.099572	0.130235	0.276428	0.101513	S3
101119692	HS3ST4				protein_coding	3.441545	3.250309	6.921459	6.337996	6.91458	2.913487	3.738312	5.114373	5.365396	7.283555	4.094247	1.385454	0.710773	0.746881	1.260741	1.161925	1.312915	0.668364	0.583164	0.619456	0.12831	0.384284	0.320876	S3
105601843	LOC105601843				protein_coding	1.014428	0.781273	5.177306	0.606168	1.016115	1.878616	2.762955	1.199895	0.673699	1.057926	0.439262	0.361343	0.205465	2.820732	2.698619	1.443093	1.051483	0.669873	2.488074	1.89326	0.126482	0	0	S3
121819811	LOC121819811				protein_coding	1.208607	1.566059	1.71445	1.193524	1.831982	0.972733	1.296697	1.417487	0.680987	1.597474	1.841253	1.055798	0.14634	0.525182	0.277494	0.285832	0.197348	0.040507	0.577448	0.214211	0.124433	0.497482	0.113725	S3
101107458	LAMP5	ENSOARG00020024703	ENSG00000125869	LAMP5	protein_coding	0.040295	0.070731	9.872498	0.160872	0.097654	1.560017	0.245351	1.473685	1.909078	0.28946	0.959688	0.167275	0.063314	0.04355	0.028746	0.063847	0.036442	0.056514	0.154784	0.065226	0.12422	0.336674	0.337457	S3
121819975	LOC121819975				lncRNA	0.763814	0.303936	0.282862	0.28498	0.243249	0.729885	0.393446	0.639494	0.350605	0.542703	0.63844	0.122532	0.225532	0.030434	0.142038	0.197687	0.153757	0.372294	0.065752	0.172595	0.123479	0.115631	0.151026	S3
114118007	LOC114118007				lncRNA	0.24451	0.246406	0.671129	0.961232	0.672686	0.43713	0.349016	0.22691	0.29624	0.508074	0.772471	0.032136	0.020766	0.041071	0.082496	0.121336	0.068812	0.216694	0.242605	0.062106	0.119164	0.230088	0.084296	S3
121820089	LOC121820089				protein_coding	0.271364	0.527102	0.64008	0.529211	0.286011	0.725883	0.83789	0.490312	0.301761	0.480305	0.638759	0.391703	0.067994	0.200802	0.168025	0.335483	0.30145	0.161438	0.220082	0.289941	0.118886	0.201252	0.055791	S3
101116106	PDZK1	ENSOARG00020003047	ENSG00000174827	PDZK1	protein_coding	0.638312	0.699676	1.250539	1.114508	0.955923	1.186552	1.048837	1.872447	2.56796	1.520199	1.636723	0.181448	0.054774	0.099398	0.176023	0.083227	0.082841	0.043354	0.091114	0.065129	0.11831	0.199898	0.203332	S3
101106869	KCNK15	ENSOARG00020011343	ENSG00000124249	KCNK15	protein_coding	0.353528	0.571627	0.578533	1.700244	0.608149	1.272576	1.237803	0.944185	2.454405	0.286175	1.19819	0	0.066501	0	0.049485	0	0.065318	0	0.12434	0.226368	0.11786	0.353487	0.23554	S3
101114796	ITIH2	ENSOARG00020004566	ENSG00000151655	ITIH2	protein_coding	0.040669	0.165678	1.152614	0.489786	0.20561	0.87885	0.494706	0.40935	0.646997	0.595344	0.403326	0	0.428567	0.258954	0.054992	0.06847	0.034056	0.104612	0.161275	0.21979	0.11624	0.261804	0.041889	S3
101107662	ACTA1	ENSOARG00020019932	ENSG00000143632	ACTA1	protein_coding	11.906214	10.501322	11.8296	5.338083	3.012316	13.956523	8.121278	5.697649	10.163339	28.246136	16.551416	0.336221	0.098904	0.2662	0	0	0.476964	0.130443	0.127831	0.101284	0.115038	0.024667	0.161015	S3
121819381	LOC121819381				lncRNA	0.363246	0.412096	0.122417	0	0.413664	0	0.133046	0.117225	0.645459	1.41209	0.294967	0.197078	0.124969	0	0.170125	0.127505	0.216939	0.332628	0.354082	0.129258	0.114561	0	0.166877	S3
101120098	TTLL6				protein_coding	0.129182	0.140717	0.096526	0.284938	0.12824	0.357992	0.153522	0.164016	0.340787	0.249353	0.240678	0.044801	0.028509	0.076006	0.310672	0.078407	0.115412	0.077911	0.30889	0.262927	0.114406	0.057583	0.155496	S3
100270715	MYLPF	ENSOARG00020020158	ENSG00000180209	MYLPF	protein_coding	0.309284	0.646589	0.344289	0	0.298312	0.20598	0.10695	0.326438	0.716902	0.393718	0.473013	0	0	0	0	0.050468	0.09863	0.202823	0.072864	0.202131	0.113831	0.062517	0	S3
443138	OXTR	ENSOARG00020011329	ENSG00000180914	OXTR	protein_coding	0.487	0.712316	0.677847	0.11034	0.068708	0.71182	0.044094	0.228175	0.496652	0.017504	0.236601	0.123445	0.020678	0.061457	0	0.100556	0.017057	0.051624	0.060183	0.241749	0.112986	0.10001	0.35523	S3
121816224	LOC121816224				lncRNA	0.573874	0.630879	0.359728	1.182629	0.597067	0.516666	0.445004	0.490066	0.960251	0.693712	0.29009	0.129451	0.258922	0.133586	0.21284	0.112243	0.260465	0.244985	0.214981	0.182856	0.11241	0.240916	0.204387	S3
101122233	SYT6	ENSOARG00020020593	ENSG00000134207	SYT6	protein_coding	6.701262	6.479174	16.250324	6.489715	6.23949	9.108394	11.091825	7.886711	13.845418	6.131013	9.234659	2.616886	0.283496	0.230329	0.047302	0.19077	0.150687	0.73007	0.547189	0.350424	0.112305	2.698505	0.622155	S3
101113000	TMEM239				protein_coding	0.081319	0.129646	0.018533	0.296996	0.22209	0.188188	0.146209	0.190135	0.439336	0.269094	0.299632	0.203529	0.097988	0.123597	0.113429	0.07412	0.224925	0.115687	0.242001	0.148437	0.111669	0.112704	0.201518	S3
121816525	LOC121816525				protein_coding	0.741434	0.726219	0.903342	0.324318	0.33399	0.356605	0.414212	0.7196	0.676215	0.824649	0.160125	0.356709	0.52916	0.097654	0.372873	0.085603	0.207759	0.269354	0.13447	0.262295	0.109807	0.078106	0.057879	S3
101119150	TDRD5				protein_coding	0.121854	0.099523	0.408102	0.107207	0	0.02621	0.074356	0.068779	0.527394	0.135735	0.199327	0.046331	0.092765	0	0.031387	0	0.025919	0	0.074536	0.035738	0.108791	0.028708	0.042237	S3
101111521	NAP1L2				protein_coding	0.210971	0.195037	1.050686	0.470254	0.645736	0.599878	0.095274	0.47192	0.138982	0.262557	0.260512	0.110286	0.070499	0.090975	0.365919	0.090382	0.146291	0.150756	0.214348	0.163446	0.108532	0.385723	0.536457	S3
101107305	NLRP14	ENSOARG00020008570	ENSG00000158077	NLRP14	protein_coding	0.216014	0.190545	0.178466	0.218792	0.102283	0.162967	0.135463	0.169254	0.461218	0.426745	0.450648	0.140651	0.094848	0.09934	0.022406	0.024934	0.088848	0.043663	0.086393	0.121179	0.108282	0.10476	0.151661	S3
101114781	THAP10				protein_coding	0.243881	0.145236	0.354592	0.230941	0.15024	0.244078	0.429698	0.147804	0.192982	0.340852	0.186424	0.325768	0.205716	0.025883	0.106583	0.052434	0.264117	0	0.117489	0.052973	0.108174	0.199009	0.073158	S3
101109578	LOC101109578				protein_coding	0.905156	0.930923	0.935515	0.770084	1.26966	1.044724	0.983081	0.761353	0.69697	0.897355	0.651619	0.109608	0.268026	0.356081	0.442389	0.170574	0.229001	0.226931	0.345333	0.267081	0.107615	0.177658	0.370808	S3
101116941	LRRC2	ENSOARG00020025024	ENSG00000163827	LRRC2	protein_coding	0.634957	0.481553	0.464546	1.263556	0.945669	1.548993	0.661646	1.56594	0.866269	1.160216	0.956854	0.053923	0.034049	0.101618	0.066781	0.033485	0.040896	0.044261	0.157939	0.086428	0.107075	0.148836	0.145529	S3
101104840	ZPBP2				protein_coding	2.193654	2.076353	2.695482	3.852414	4.078139	3.499762	3.427919	3.45592	4.064569	5.653706	3.467584	0.389851	0.32576	0.384812	0.051822	0.295197	0.410694	0.109316	0.740664	0.165787	0.107028	0.341983	0.317956	S3
101102749	PAX1	ENSOARG00020004579	ENSG00000125813	PAX1	protein_coding	0.134269	1.003638	0.642001	0.782823	0.391172	0.111325	0.724209	0.683116	1.227891	0.220065	0.0839	0.161458	0.23564	1.460157	1.053523	0.283229	0.334462	0.126878	0.162278	0.106252	0.106299	0.021342	0.125984	S3
114117511	NTSR1				protein_coding	4.405857	4.402693	1.951369	7.063636	5.805467	4.048804	2.401621	5.222292	1.567635	5.321943	1.475623	0.018871	0	0.006856	0.018653	0.01358	0.064475	0.008239	0.011152	0	0.105658	0.36674	9.07038	S3
101104222	LOC101104222				protein_coding	0.055451	0.040762	0.065872	0.128945	0.079042	0.406642	0.06619	0.103332	0.310964	0.213216	0.06624	0.021342	0.047592	0.014138	0.095483	0.098941	0.363637	0.08201	0.032562	0.070451	0.100212	0.017537	0.019316	S3
121818805	LOC121818805				lncRNA	0.377003	0.473932	0.567418	0.462531	0.528937	0.37018	0.470576	1.224189	0.81628	0.54408	0.587182	0.133092	0.10784	0.070453	0.188584	0.117646	0.045994	0.037202	0.039836	0.212352	0.099587	0.10568	0.039554	S3
101106720	LOC101106720				protein_coding	0.045264	0.024716	0.151534	1.854053	1.419994	0.135579	0.119785	0.20655	0.30242	0.65217	0.13264	0.072342	0	0.066181	0.880259	0.554394	1.130686	0.090642	0.064898	0.13812	0.096893	0.057035	0.064083	S3
101121227	GAL3ST2				protein_coding	0.055847	0.218927	0.222182	0.299596	0.180952	0.105897	0.238321	0.247578	0.287083	0.126207	0.167394	0.354379	0.035725	0.212127	0.059973	0.18372	0.209409	0.072353	0.168527	0.068764	0.095941	0.061668	0.033818	S3
121820199	LOC121820199				lncRNA	0.106945	0.1177	0.155011	0.131208	0.24243	0.013809	0.072696	0.149372	0.234085	0.428756	0.20475	0.04259	0.014553	0.014008	0	0.040999	0.011447	0.034083	0.038528	0.041057	0.09518	0.085315	0.113094	S3
114112247	LOC114112247				protein_coding	0.156631	0.053612	0.207261	0.139423	0.132455	0.146004	0.364901	0.308282	0.593537	0.08736	0.556723	0.402397	0.169044	0.260503	0.280392	0.172776	0.119866	0.101131	0.35381	0.15776	0.094619	0.257976	0.079717	S3
101115872	CALR3	ENSOARG00020016117	ENSG00000269058	CALR3	protein_coding	0.263824	0.213733	0.08353	0.093749	0.048729	0.217984	0.299177	0.180249	0.222463	0.313955	0.202814	0.035121	0.121028	0.088939	0.059278	0.129055	0.145419	0.351362	0.124965	0.308031	0.094532	0.027859	0.092968	S3
121816523	LOC121816523				protein_coding	0.061624	0.333496	1.143104	0.110928	0.27284	0.534405	0.577168	0.484483	0.641976	0.225509	0.35365	0.119186	0.420598	2.003342	0.150387	0.681489	0.069555	0.034446	0.411276	0.536041	0.093089	0.030192	0.174953	S3
101122465	SLC25A31				protein_coding	1.548245	1.178825	0.069873	0.236377	0.164805	0.442248	0.868354	0.578845	1.08572	0.124509	0.086366	0	0.102682	0.106297	0	0.109323	0.118016	0	0.102282	0.151355	0.091086	0	0.053485	S3
105613069	LOC105613069				protein_coding	0.537999	0.511561	0.658001	0.254499	1.600709	0.453911	0.556226	0.682851	0.205811	0.751921	1.392763	0.28607	0.056228	0.200475	0.190517	0.370395	0.029946	0.02386	0.23124	0.202517	0.091079	0.363161	0.12551	S3
121818699	LOC121818699				lncRNA	0.953449	1.210559	0.930108	1.10764	0.7136	1.189557	0.568861	1.115989	1.965051	2.001076	1.84392	0.703408	0.174341	0.321722	0.499832	0.329755	0.517939	0.183089	0.208678	0.466345	0.088707	0.343141	1.631857	S3
121819844	LOC121819844				lncRNA	0	0	0.031072	0.866718	1.097591	0.194082	0	0.060955	0.034993	0.027413	0.309738	0.929609	0	0.223839	0.043005	0.483051	0.46887	0.044727	0.133684	0.068601	0.088414	0	0.098337	S3
101103537	PDE11A				protein_coding	0.261175	0.256309	0.133431	0.113496	0.142538	0.103879	0.245318	0.195728	0.48334	0.489885	0.334078	0.118893	0.069862	0.124013	0.109216	0.348862	0.049135	0.032471	0.044957	0.074316	0.087806	0.061575	0.404266	S3
101118878	LOC101118878				protein_coding	0.086823	0.018663	0.122753	0.297682	0.122244	0.311385	0.037132	0.133398	0.182348	0.28307	0.447673	0.027938	0.0969	0.260999	0.341342	0.291537	0.214842	0.289892	0.316287	0.240187	0.087766	0.137127	0.04956	S3
101113798	MINAR1	ENSOARG00020022930	ENSG00000169330	MINAR1	protein_coding	3.452835	3.894141	4.318583	4.676089	3.154532	4.910187	3.641897	6.89916	5.098292	6.539937	6.403634	4.141611	1.590029	3.590837	0.568233	1.513889	0.465431	0.540235	1.354939	1.838503	0.087165	0.024306	0.144115	S3
114117601	LOC114117601				lncRNA	0.0904	0	0.146174	0.463365	0.13721	0.24856	0.227209	0.028203	0.721591	0.444539	0.249938	0.047027	0	0.030624	0.081645	0.030365	0.025474	0.11954	0	0	0.087047	0	0	S3
105602023	LOC105602023				protein_coding	0.147949	0.211657	0.087546	0.172102	0.089568	0.277841	0.121747	0.188958	0.224067	0.742788	0.49549	0.183829	0.024645	0.05916	0.172442	0.046346	0.067787	0.045768	0.145081	0.070095	0.086718	0	0.064978	S3
121818024	LOC121818024				lncRNA	0.126462	0.142891	0.209023	0.20575	0.252612	0.20983	0.246594	0.203873	0.27783	0.259292	0.195412	0.067041	0.073696	0.076851	0.095819	0.096918	0.07606	0.090277	0.16935	0.116651	0.085461	0.208393	0.088067	S3
121818943	LCN9				protein_coding	3.000107	2.283604	2.44833	1.967339	2.123419	3.624569	1.443892	2.261055	2.396772	2.161038	2.658289	0.198898	0	0	0	0	0.111404	0.056828	0	0.087153	0.08529	0	0.172831	S3
121817276	LOC121817276				lncRNA	0.515995	0.546206	0.533779	0.598794	0.562018	0.723487	0.695762	0.588413	0.640436	0.680324	0.536912	0.073365	0.048916	0.034517	0.015341	0.034307	0.075721	0.106013	0.078524	0.058617	0.084234	0.248866	0.081497	S3
114111026	LOC114111026				protein_coding	0.422231	0.271871	0.245839	0.411592	0.316363	0.443306	0.426404	0.189931	0.345827	0.472522	0.668356	0.341375	0.281047	0.15789	0.350529	0.250888	0.217199	0.511332	0.591341	0.234466	0.082552	0.19747	0.127929	S3
443546	MCP1				protein_coding	2.274139	1.265081	2.664754	2.688923	2.462726	4.38008	1.721988	4.685786	1.399679	4.680227	6.518026	0.814717	4.851316	3.696041	1.284501	1.244664	3.044939	0.401307	0.848172	0.77634	0.081263	0.374467	1.991573	S3
101112584	LOC101112584				protein_coding	1.222868	1.163299	0.699486	3.381439	0.945657	0.296236	1.289329	0.476358	1.765657	1.576539	6.684685	0.363885	0.215186	0.864383	0.153445	0.157611	0.152945	0.057117	0.161855	0.33578	0.081088	0.151452	0.288631	S3
101104345	CRYBB2	ENSOARG00020005974	ENSG00000244752	CRYBB2	protein_coding	0.656289	0.426589	0.789505	0.35318	0.825591	0.772002	0.459066	0.197606	0.232662	0.16917	0.124655	0.027185	0.055967	0.018085	0.048748	0.017572	0.076122	0	0	0.017541	0.080986	0.065625	0.023785	S3
101120482	LOC101120482				protein_coding	0.579683	0.935193	1.478055	1.550589	0.748725	0.379756	1.302062	0.87843	1.10849	1.29906	0.990626	0.308287	0	0.420213	0.836072	0.820574	0.916249	0.948918	1.441117	0.854322	0.080365	0.486921	0.544237	S3
101102294	NYX	ENSOARG00020018604	ENSG00000188937	NYX	protein_coding	0.200791	0.179603	0.204126	0.216543	0.117557	0.281025	0.24622	0.20481	0.172049	0.279439	0.111065	0.028927	0.100032	0.118282	0.068087	0.040849	0.017325	0.101669	0.112607	0.371437	0.080148	0.06086	0.158621	S3
101119854	SLC26A8	ENSOARG00020023144	ENSG00000112053	SLC26A8	protein_coding	0.230225	0.306589	0.219224	0.450618	0.301037	0.281452	0.234765	0.240258	0.395522	0.400075	0.405072	0.094781	0.077786	0.08574	0.061276	0.022926	0.147018	0.020463	0.036344	0.043681	0.079941	0.202652	0.119721	S3
101118529	LRIT3				protein_coding	0.384601	0.574834	0.186094	0.23865	0.557432	0.279798	0.547382	0.255068	0.528319	0.165751	0.485745	0	0.121116	0	0.170353	0.09849	0.058868	0.018555	0.038837	0.014376	0.078374	0.035582	0.09923	S3
121816962	LOC121816962				lncRNA	0.262558	0.169737	0.221952	1.206251	0.924306	2.683947	1.241235	0.745991	0.192639	0.82313	0.381642	0	0	0.032703	0.042856	0	0.013219	0.101856	0.022104	0.031936	0.078	0.25667	0.239974	S3
101115994	SLC22A14				protein_coding	0.08714	0.186929	0.167512	0.141706	0.10042	0.109295	0.211206	0.167121	0.14091	0.084784	0.084809	0	0.043378	0.017909	0.072587	0.035847	0.030164	0.011486	0.094237	0.050399	0.077349	0.066937	0.085983	S3
101106508	TGFA				protein_coding	0.634468	0.727056	0.937133	1.199524	1.254212	0.820857	0.598013	1.193823	1.782995	2.629787	1.905405	0.773246	0.230643	0.360279	0.222469	0.262357	0.283454	0.259168	0.760247	1.049709	0.077314	0.146784	0.140959	S3
101111082	CLCNKA				protein_coding	0.054803	0.114312	0.026152	0.229386	0.19523	0.134498	0.159367	0.17302	0.802003	3.511623	1.214961	0.033333	0.023419	0.026583	0.055093	0.041532	0.119217	0	0.09575	0.11346	0.07686	0.034727	0.111353	S3
101114778	DRD5	ENSOARG00020024384	ENSG00000169676	DRD5	protein_coding	0.229509	0.137995	0.292902	0.118245	0.081615	0	0.27243	0.402152	0.475287	0.421205	0.104606	0.18852	0	0.053949	0.072074	0.141562	0.120908	0.113617	0.597743	0.943054	0.076699	0	0.094545	S3
121818466	FOXL3				protein_coding	0.217232	0.20876	0.226086	0.317542	0.316146	0.266449	0.310238	0.208004	0.315633	0.306736	0.305376	0.051333	0.17167	0.084566	0.379311	0.021677	0.366219	0.158157	0.235932	0.049932	0.075639	0.006301	0.23452	S3
101122766	NMUR1				protein_coding	1.35577	1.778513	0.105819	0.090795	0.062698	0.086857	0.030286	0.116119	0.014025	0.08411	0.096735	0.063336	0.266051	0.014498	0.057706	0.351957	0.119802	0	0	0.110657	0.075086	0.017078	0.092145	S3
101121491	SLC18A1				protein_coding	5.92851	5.450311	6.654354	6.422257	5.342632	7.310849	6.925443	5.912757	9.898876	6.946513	6.895828	0.211325	0.117268	0.094609	0.098422	0.209218	0.07427	0.121246	0.247434	0.075235	0.069723	0.222161	0.144852	S3
121817616	LOC121817616				lncRNA	0.049321	0.027718	0.049081	0.083404	0.114597	0.154789	0.134914	0.140688	0.104567	0.153151	0.089632	0.158645	0.07588	0.025696	0.100413	0.050198	0	0	0	0.025823	0.068794	0	0.034407	S3
105602205	LOC105602205				lncRNA	2.775119	2.767153	3.49977	4.341446	3.049251	2.833374	2.732359	2.655433	3.713451	4.42371	4.360902	0.020872	0	0.11235	0.018364	0.040707	0.057574	0	0.058329	0.013554	0.06802	0.049919	0.145546	S3
101107525	LOC101107525				lncRNA	0.17678	0.048273	0.212697	0.158321	0.13215	0.148917	0.377479	0.177414	0.227337	0.125578	0.2584	0	0.016531	0.151513	0.198488	0.059258	0.024823	0.01957	0.201264	0.137447	0.067929	0.019121	0.105008	S3
101116806	RESP18				protein_coding	146.602776	137.776508	166.053329	181.886707	163.015108	182.263798	169.775789	174.822919	247.199861	275.251387	216.681456	2.628189	2.124828	0.130715	0	0.318448	0.492256	0	0.556027	0.251089	0.067705	0.078152	2.271936	S3
114110856	LOC114110856				lncRNA	0.154018	0.1222	0.207453	0.244702	0.242698	0.411121	0.261286	0.241384	0.115056	0.338304	0.560484	0.371633	0.192419	0.058696	0.152488	0.179303	0.144021	0.160071	0.119834	0.143845	0.064317	0.365985	0.258286	S3
101114365	GABRR1				protein_coding	0.395034	0.592288	0.565843	0.718681	0.460081	1.016776	1.786734	0.729601	0.463321	0.137465	0.319313	0.102955	0.085925	0.11051	0	0	0	0.087245	0.065529	0.067659	0.063981	0.054563	0.181548	S3
101109190	OXGR1	ENSOARG00020019601	ENSG00000165621	OXGR1	protein_coding	0.209869	0.267157	0.401468	0	0.509669	0	0.074605	0.162203	0	0.11986	0.246496	0.109472	0	0.034931	0	0.104248	0.057959	0.046144	0.144905	0.176779	0.063419	0.175048	0	S3
121820637	LOC121820637				lncRNA	0.48334	0.264941	0.264123	0.395475	0.376699	0.244869	0.19387	0.28191	0.62324	0.363452	0.285922	0	0.033444	0.030559	0.081024	0.059189	0.02523	0	0.043176	0	0.063133	0.077505	0.042436	S3
121820344	LOC121820344				lncRNA	0.037839	0.077723	0.605585	0.302047	0.554095	0.349879	0.457877	0.555461	0.037851	0.208024	0.167341	0.058476	0.035742	0.136373	0.184296	0.1732	0	0	0	0.07349	0.061655	0.183475	0	S3
101113014	RASGRF1				protein_coding	0.219865	0.242254	0.531618	0.299466	0.248558	0.868369	0.415961	0.393018	1.428117	0.358561	0.448271	0.18322	0.116534	0.307146	0.102276	0.101666	0.116969	0.05722	0.090929	0.071374	0.060622	0.03028	0.053049	S3
114110781	C25H10orf105	ENSOARG00020019031	ENSG00000214688	C10orf105	protein_coding	0.118886	0.179294	0.210399	0.064353	0.065501	0.065016	0.123413	0.04077	0.037118	0.049962	0.055903	0.007435	0.009489	0.031644	0.007111	0.036893	0.063319	0.019524	0.025235	0.067482	0.060119	0.018694	0.06018	S3
103611088	IL-15L				protein_coding	0.084959	0.157969	0.028286	0.295904	0.204872	0.089137	0.030745	0.055977	0.244255	0.150988	0.106024	0	0	0.029508	0	0.029013	0.024832	0	0	0	0.059058	0.071671	0.117394	S3
101112771	STMND1	ENSOARG00020021584	ENSG00000230873	STMND1	protein_coding	0.266361	0.105847	0.093178	0.312802	0.253612	0.064581	0.237845	0.059579	0.199906	0.274569	0.340881	0	0	0	0	0	0	0	0	0	0.05855	0.329725	0.046149	S3
114113189	LOC114113189				lncRNA	0.580338	0.451265	0.065647	0.290227	0.076579	0.406827	0.36176	0.254236	0.860925	0.629493	0.403612	0.112458	0.142023	0	0.089153	0	0.3298	0.093724	0.089995	0.142569	0.057741	0.09034	0.201036	S3
121820665	LOC121820665				lncRNA	0.206223	0.246341	0.220131	0.366253	0.086091	0.125069	0.224559	0.121801	0.281315	0.079244	0.066297	0.047041	0.06448	0.097867	0.03567	0.0463	0.048016	0.0778	0.087813	0.110798	0.057681	0.051677	0.091184	S3
121820762	LOC121820762				protein_coding	0.346576	0.319443	0.6787	0.96223	0.660673	0.47657	0.811654	0.705376	0.552603	0.654786	0.692945	0	0.239258	0.118962	0	0	0	0	0.082773	0	0.056321	0.073159	0	S3
101107925	LOC101107925				protein_coding	0.915283	0.929863	1.468166	1.327236	1.490905	5.075598	5.344359	1.065549	2.728192	4.5905	0.62544	0.158714	0.026134	0.319049	0.292308	0.053254	0.068275	0.102694	0.078683	0.103948	0.056031	0.194104	0.140074	S3
121817365	LOC121817365				lncRNA	0.221491	0.194615	0.135782	0.254084	0.080288	0.163591	0.290804	0.175449	0.175998	0.109445	0.152595	0.082297	0.102018	0.066968	0.193255	0.079357	0.091347	0.024479	0.114769	0.126147	0.053738	0.098752	0.201438	S3
101113476	LOC101113476				protein_coding	2.094694	0.66303	2.014367	0.195752	0.907884	1.248915	2.512976	2.284113	0	0.37024	1.071985	0.347558	0.579489	0.334413	0.613953	0.119102	0.241121	0.372467	1.196766	1.332572	0.05129	1.861575	0.471806	S3
443310	REN	ENSOARG00020004250	ENSG00000143839	REN	protein_coding	0.114016	0.213159	0.110835	0.448447	0.277947	0.207976	0.309972	0.329993	0.239942	0.393939	0.317223	0.107589	0	0.047512	0	0.069374	0	0.063867	0.029	0.029947	0.050579	0.024543	0.062373	S3
121816515	LOC121816515				lncRNA	0.052676	0.101313	0.103485	0.068306	0.080805	0.091328	0.101115	0.082657	0.064571	0.108234	0.084999	0.034923	0.023926	0.017966	0.100309	0.013553	0.01146	0.051992	0.069758	0.06665	0.049509	0.086908	0.063159	S3
101115935	FRMPD2				protein_coding	0.05148	0.059363	0.124609	0.084379	0.053292	0.070199	0.026257	0.101086	0.27889	0.289072	0.174849	0	0.013	0.032968	0.043516	0.014715	0.069923	0.008021	0.028939	0.033882	0.049041	0.020914	0.062732	S3
101118066	LOC101118066				protein_coding	0.057326	0.081279	0.176125	0.156525	0.058341	0.221419	0.172098	0.108465	0.091105	0.122058	0.221524	0.044956	0.034453	0.048381	0.064631	0.017746	0.0298	0.022878	0.063541	0.019601	0.048894	0.051539	0.113116	S3
101109370	LOC101109370				protein_coding	1.318028	1.663261	0.919063	1.249615	0.305611	1.358451	0.205496	0.749473	0.325738	0.984554	2.160589	0.489004	1.920089	0.891858	0.289283	1.464378	1.991015	0.394754	1.309864	1.429564	0.048316	0.669394	0.094863	S3
121820345	LOC121820345				lncRNA	0.235456	0.17047	0.106274	0.14233	0.074912	0.044166	0.189705	0.290279	0.328958	0.262256	0.157758	0.0733	0.0255	0.022141	0	0	0.0358	0.030211	0.061086	0	0.047685	0.118094	0.032884	S3
101119143	RSPO2	ENSOARG00020015141	ENSG00000147655	RSPO2	protein_coding	1.186748	1.385124	1.191669	4.936703	3.548845	1.380576	1.456957	3.53744	2.46345	5.75356	3.604964	4.093209	3.237124	1.305854	1.146599	1.978956	2.329705	0.666885	1.388564	1.206604	0.04631	0.745897	2.226894	S3
121820438	LOC121820438				lncRNA	0.197535	0.276067	0.098073	0.333425	0.515104	0.466093	0.431147	0.376417	0.362838	0.48182	0.596976	0	0.20135	0.050159	0.135486	0.25197	0	0.132663	0	0.050808	0.046146	0	0.067493	S3
101106056	HOXD1	ENSOARG00020000237	ENSG00000128645	HOXD1	protein_coding	0.776384	1.020519	0.654253	0.703985	0.702498	0.404239	0.660337	0.624498	0.832496	0.976458	0.714638	0.338438	0.239158	0.222527	0.108613	0.061824	0.14206	0	0.20332	0.170671	0.046104	0	0.354213	S3
101121732	ASAH2	ENSOARG00020006394	ENSG00000204147	ASAH2B	protein_coding	0.238588	0.219657	0.484024	0.990694	0.534137	0.483813	0.38076	0.556132	1.834244	2.08511	1.460639	0.349205	0.190465	0.130891	0.085966	0.025704	0.1286	0.017144	0.017568	0.026345	0.045717	0.09851	0.110613	S3
121817361	SMIM40				protein_coding	0.04636	0.051036	0.135382	0.051081	0.158196	0.143022	0.744572	0.259518	0.666807	1.322325	0.819243	0.146084	0.048253	0.047708	0.316656	0	0	0	0.198589	0.094028	0.045528	0.11543	0.442386	S3
101106781	LOC101106781				protein_coding	0.162605	0.137935	0.132016	0.083342	0.016985	0.11118	0	0.073784	0.058994	0.127624	0.243476	0.064297	0.144673	0.113221	0.088656	0.15651	0.125817	0.021039	0.089984	0.136067	0.045308	0.018864	0.023799	S3
101117666	SHH	ENSOARG00020022160	ENSG00000164690	SHH	protein_coding	0.095693	0.065277	0.153414	0.229158	0	0.063326	0	0.036624	1.060694	0.26695	0.284722	0.244425	0	0.203516	0.025562	0.05617	0.016349	0.236673	0.175186	0.394751	0.04394	0	0.143791	S3
101109531	WNT7B	ENSOARG00020002070	ENSG00000188064	WNT7B	protein_coding	0.259392	0.388891	0.190085	0.293939	0.191839	0.238836	0.162901	0.304405	0.310234	0.389769	0.496281	0	0	0.050992	0.123293	0.010065	0.077185	0.248336	0.030234	0.078689	0.043131	0.024126	0	S3
101105843	CALB2	ENSOARG00020015182	ENSG00000172137	CALB2	protein_coding	13.269139	10.812954	24.428777	16.46687	3.848291	11.854939	12.646164	21.575922	24.113442	18.003382	59.529652	0.271677	0.088023	0	0.059142	1.621319	0.018536	0	0.162218	0.065121	0.043112	0.080227	0.029621	S3
121816873	LOC121816873				lncRNA	0.060979	0.169012	0.079607	0.102519	0.104407	0.109222	0.076127	0.100389	0.090019	0.147837	0.171271	0.090383	0.065457	0.097179	0.133681	0.090577	0.161642	0.150608	0.164785	0.088924	0.042637	0.068864	0.073893	S3
101112266	TRIM31				protein_coding	0.011843	0.012883	0.052284	0.112776	0.150254	0.08628	0.075073	0.082998	0.118203	0.205316	0.110869	0.037541	0	0.011892	0.0055	0	0.029175	0.123902	0.044957	0.019415	0.04251	0.045527	0.028424	S3
114118751	LOC114118751				lncRNA	23.14605	21.662335	28.588383	24.809129	26.470914	30.682805	23.342602	21.029319	13.236164	29.829509	24.603781	0.454175	0.104972	0.355891	0.149455	0.170105	0.344057	0.517412	0.185255	0.03782	0.041192	0.594421	0.073002	S3
101122399	IFITM10				protein_coding	3.700679	4.399894	5.628859	4.521593	7.443898	7.838826	4.439201	9.920078	7.948159	9.945322	12.290271	0.935387	0.26597	0.603446	0.16449	1.348764	1.365976	0.911166	0.377449	0.432903	0.040679	0.289547	0.051472	S3
114110104	ASCL2	ENSOARG00020007290	ENSG00000183734	ASCL2	protein_coding	0.083217	0.285051	0.252363	0.098056	0.102025	0.324199	0.192412	0.287095	0.132699	0.314349	0.152109	0.16662	0.033126	0.299315	0.624182	0.691861	0.034744	0	0	0	0.040432	0	0.049547	S3
121817086	LOC121817086				lncRNA	0.282089	0.147653	0	0.095889	0.449762	0.624455	0.284331	0.33232	0.233833	0.149766	0.052242	0	0	0.045269	0	0.045082	0.074082	0	0	0	0.040269	0	0.06536	S3
101102412	DNAAF1				protein_coding	0.023695	0.013378	0.011868	0.053965	0.05564	0.100821	0.118011	0.11319	0.037209	0.117287	0.057642	0.056195	0	0	0.033552	0.012175	0.010484	0	0	0.024366	0.040179	0	0.016326	S3
105603893	LOC105603893				lncRNA	0.074896	0.041305	0.255197	0.373817	0.128593	0.078468	0.162131	0.07045	0.347801	0.292888	0.310106	0.2915	0.038828	0.233318	0.20934	0.153315	0.129919	0.049433	0.662736	0.037601	0.039726	0	0.152227	S3
101113199	NKX3-1				protein_coding	0.020478	0	0.068698	0.06605	0.080338	0.031177	0.06574	0.018848	0.136536	0.314684	0.369421	0.064989	0.010957	0.052776	0.013877	0.06182	0.025806	0.067429	0.07246	0.093338	0.039575	0.07768	0.115219	S3
780499	XDH	ENSOARG00020004988	ENSG00000158125	XDH	protein_coding	0.061258	0.030909	0.033522	0.072598	0.066985	0.131929	0.13829	0.088636	0.164983	0.112781	0.043372	0	0	0.005474	0.007357	0	0.009259	0	0.042379	0.047122	0.039441	0	0.007124	S3
101112591	RYR1	ENSOARG00020021448	ENSG00000196218	RYR1	protein_coding	0.430305	0.40978	0.385813	0.200814	0.510842	0.315364	0.330364	0.523417	0.655179	0.991683	0.984555	0.243675	0.18333	0.467038	0.288316	0.267883	0.175173	0.091944	0.201969	0.113189	0.039066	0.11934	0.161359	S3
121819727	LOC121819727				lncRNA	0.101166	0.151831	0.076209	0.149262	0.1781	0.178804	0.12616	0.128406	0.143936	0.168258	0.302707	0.032317	0.021001	0.080252	0.026352	0.039142	0.065315	0	0	0.040803	0.038912	0.076758	0.028617	S3
121818079	LOC121818079				protein_coding	0.455524	0.462255	1.332939	0.146814	0	1.213275	5.021313	1.208927	0.945266	0.682305	0.542253	0.177944	0	0.038696	0.104114	0.230839	0	0.100683	1.01206	0.994462	0.036343	0.379711	0.103794	S3
101103481	ROS1				protein_coding	0.015065	0.019933	0	0.051374	0.012365	0.018418	0.011852	0.016997	0.170992	0.037652	0.04106	0.018019	0.03769	0.007334	0.005088	0.003722	0.015326	0	0.040082	0.015102	0.034447	0.019737	0.01101	S3
101121428	POPDC3	ENSOARG00020014545	ENSG00000132429	POPDC3	protein_coding	0.323827	0.684217	0.293484	0.518441	0.88816	0.559636	0.164328	0.766957	0.43828	1.023418	0.729908	0.222921	0.175634	0.272921	0.409462	0.170243	0.504595	0.052116	0.48721	0.212545	0.033772	0	0.150628	S3
121818575	LOC121818575				lncRNA	0.071616	0.046484	0.006965	0.197133	0.369733	0.127148	0.071152	0.039291	0.01641	0.019128	0.018261	0.040182	0.019088	0.061824	0.045307	0.194574	0.237401	0.137383	0.092528	0.119983	0.03356	0.523096	0.027084	S3
101101910	TLDC2	ENSOARG00020007972	ENSG00000101342	TLDC2	protein_coding	0.235456	0.137149	0.203652	0.011399	0.047913	0.238809	0.077717	0.224491	0.065156	0.167763	0.346204	0.049678	0.045125	0.094734	0.076174	0.063114	0.03557	0.027399	0.015193	0.010671	0.031886	0.089843	0.097689	S3
101103679	PKHD1				protein_coding	0.182444	0.168806	0.084508	0.172165	0.147859	0.183006	0.157025	0.169065	0.358971	0.281308	0.184586	0.019418	0.058155	0.062187	0.04728	0.022164	0.07672	0.012739	0.027164	0.032072	0.031021	0.053887	0.052184	S3
121816030	LOC121816030				lncRNA	0.017937	0.01932	0.064266	0.0483	0.025201	0.099296	0.207435	0.020779	0.078964	0.073081	0.021357	0.02813	0.029534	0.017645	0.006228	0.017945	0.026214	0	0.018682	0.00894	0.030928	0.011824	0.051136	S3
121818987	LOC121818987				lncRNA	0.024057	0.017157	0.015452	0.266901	0.179358	0.038748	0.180384	0.019407	0.01763	0	0.199344	0.183861	0.009283	0.139707	0.013475	0.075357	0.097877	0.044648	0.038764	0.032581	0.030365	0.030532	0	S3
101103371	LRRC15	ENSOARG00020010881	ENSG00000172061	LRRC15	protein_coding	0.023025	0.01911	0.016977	0.077055	0.039863	0.03004	0.025466	0.070793	0.104131	0.127233	0.049016	0.009262	0.038077	0.042189	0.024703	0.029871	0.020148	0.045726	0.016742	0.01192	0.030028	0.022787	0.041372	S3
101122125	MROH8				protein_coding	0.046052	0.062991	0.161636	0.094363	0.077126	0.137932	0.154467	0.076257	0.146871	0.154861	0.13436	0.030843	0	0.08254	0.026478	0.023554	0	0.030402	0.029335	0.034255	0.029892	0.116127	0.085576	S3
121819269	LOC121819269				lncRNA	0.290505	0.330363	0.282953	0.202612	0.09372	0.227877	0.318912	0.240423	0.136144	0.174381	0.135962	0.160927	0.033532	0.140722	0.134823	0.136724	0.068428	0.090437	0.132021	0.093424	0.028188	0.226813	0.136784	S3
106990868	LOC106990868				lncRNA	0.030471	0.167153	0.088303	0.033206	0	0.153733	0.194438	0.197206	0.031604	0	0.107878	0.048609	0	0.060686	0	0	0.025271	0	0.04348	0.031242	0.02773	0.076784	0	S3
105610921	PADI4				protein_coding	0.056866	0.085314	0.065803	0.075088	0.066676	0.143362	0.137432	0.15449	0.108985	0.034149	0.114055	0.103829	0.298056	0.556482	0.146275	0.099657	0.142964	0.111756	0.23609	0.195341	0.027599	0.096131	0.065071	S3
101111138	LPAR3	ENSOARG00020001315	ENSG00000171517	LPAR3	protein_coding	0.070386	0.015344	0.026804	0.150987	0.063097	0.213463	0.317564	0.142365	0.42526	0.648782	0.378722	0.044461	0.299513	0.057246	0.056561	0.042323	0.093285	0.092578	0.198642	0.058017	0.026832	0.106693	0.218167	S3
101108531	MAP3K7CL	ENSOARG00020002904	ENSG00000156265	MAP3K7CL	protein_coding	0.424146	1.253937	0.513475	0.193228	0.281361	0.718684	1.101197	0.854505	1.067872	0.183863	0.886326	0.22363	0.65264	1.448814	0.859026	0.384003	0.464819	0.516557	0.894346	1.125018	0.026602	0.309303	0.149338	S3
101121658	GLRA2	ENSOARG00020007994	ENSG00000101958	GLRA2	protein_coding	0.073632	0.260904	0.119416	0	0.046766	0.013936	0	0.09059	0.192506	0.118044	0.098953	0.023575	0	0	0.038238	0	0	0	0	0.029685	0.0256	0	0	S3
101115367	TMIGD2				protein_coding	0.188576	0.238633	0.070222	0.160561	0.165489	0.276357	0.313899	0.360743	0.368546	0.357205	0.170734	0.037117	0.12106	0	0	0.144998	0.103992	0.031282	0.110827	0.2178	0.025371	0.059297	0	S3
101104976	LRAT				protein_coding	0.312921	0.222711	0.324154	0.442015	0.283619	0.422	0.587715	0.393867	0.538409	0.347767	1.406762	0.810514	0.402009	0.263368	0.035468	0.151921	0.10695	0.379843	0.891862	0.384146	0.024997	0.072707	0.209787	S3
121817290	LOC121817290				lncRNA	0.726815	0.746702	1.27103	0.896213	0.927632	1.540424	1.344907	1.052032	1.426491	1.860522	1.246635	0.0347	0.022477	0	0.030341	0.022286	0.01902	0.088501	0	0.045066	0.023945	0.055964	0	S3
105606083	GRK1				protein_coding	0.329845	0.303867	0.356699	0.276113	0.127802	0.398739	0.332705	0.340897	0.244045	0.189622	0.179645	0	0.012345	0.00688	0.075921	0.013686	0.017758	0	0.07831	0.007139	0.023519	0.047778	0.025364	S3
101113671	IL17REL				protein_coding	0.025004	0.029757	0.139046	0.095898	0.111148	0.04791	0.024855	0.061689	0.047933	0.102341	0.054573	0.023437	0.023873	0	0.028717	0.01574	0.009079	0.018817	0	0.043337	0.02346	0.048887	0.096832	S3
101112114	SCTR	ENSOARG00020023191	ENSG00000080293	SCTR	protein_coding	11.668356	8.787063	10.056713	18.870567	15.856651	28.329715	21.53257	14.37304	2.608406	7.382729	9.52039	0	0.060058	0.087023	0.227119	0.022	0.036996	0.028176	0.369793	0.138094	0.023088	0.026699	0.087737	S3
101111837	IL5RA				protein_coding	0.174261	0.293628	0.197487	0.530968	0.673264	0.306236	0.276335	0.523144	0.326797	0.263969	0.59421	0.208068	0.131208	0.338221	0.601912	0.461927	0.738077	0.173703	0.423498	0.394058	0.022853	0.164721	0.037202	S3
114117874	LOC114117874				lncRNA	0.059082	0.065464	0.14679	0.032749	0.167022	0.083385	0.122876	0.09623	0.124528	0.070413	0.199486	0	0	0	0	0	0	0	0	0	0.021481	0	0.091183	S3
101107135	LOC101107135				protein_coding	0.090813	0	0.108256	0.226315	0.042438	0.115506	0.221339	0.069331	0.172133	0.048423	0.175938	0	0.298944	0	0	0.018667	0.159863	0	0	0	0.02123	0.046131	0.251329	S3
101117587	LOC101117587				protein_coding	0.517299	0.847997	1.096742	1.746551	0.939897	1.332185	0.535391	1.680889	0.950802	2.086196	3.221318	0.144515	0.043995	0.084428	0.776672	0.010446	0.388971	0.079853	0.074676	0	0.020785	0.025546	0.069854	S3
121818601	LOC121818601				lncRNA	0.177961	0.333422	0.111288	0.216467	0.082826	0.139373	0.113191	0.1749	0.108152	0.144169	0.098522	0.067515	0.137398	0.021761	0.057174	0.031811	0.053307	0	0.044342	0.042941	0.020685	0.026915	0.118802	S3
100233164	CNGA3	ENSOARG00020015072	ENSG00000144191	CNGA3	protein_coding	0.031161	0.066567	0.517417	0.038927	0.039704	0.181296	0.314424	0.093546	0.044191	0.105116	0.08456	0.028752	0.012397	0.214406	0.043969	0.161629	0.03374	0.04959	0.039704	0.048883	0.019958	0.039132	0.294279	S3
101110555	BTBD16	ENSOARG00020021862	ENSG00000138152	BTBD16	protein_coding	0.226294	0.12469	0.091399	0.165592	0.149742	0.326685	0.202295	0.244817	0.294451	0.358392	0.111574	0.029998	0.077932	0.096156	0.051078	0.037509	0.015913	0.100749	0.055545	0.115038	0.019496	0	0	S3
101111385	CBLN1	ENSOARG00020005764	ENSG00000102924	CBLN1	protein_coding	1.091706	0.625203	1.26409	1.593817	2.033093	2.320756	5.013023	1.681259	6.051457	1.821306	2.891429	0	0.019472	0.019923	0.174731	0.098855	0.01954	0.052295	0.088377	0.060026	0.019193	0.159173	0.199564	S3
101111972	DUOX1	ENSOARG00020010050	ENSG00000137857	DUOX1	protein_coding	0.034276	0.0262	0.024412	0.058022	0.028835	0.021594	0.019565	0.026258	0.051862	0.079204	0.01802	0.007623	0	0	0	0	0.026421	0.012681	0.018143	0.017655	0.018622	0	0	S3
101122589	DNAH6	ENSOARG00020002647	ENSG00000115423	DNAH6	protein_coding	0.230096	0.203859	0.140057	0.170262	0.243224	0.073091	0.053901	0.356888	0.114106	0.596384	0.255841	0	0.01099	0	0.013739	0.023485	0.002717	0.026872	0.017851	0.013776	0.018534	0.059372	0.02042	S3
101116756	LOC101116756	ENSOARG00020021084	ENSG00000198848	CES1	protein_coding	0.313478	0.439857	0.836313	1.387601	1.940628	0.716804	1.154658	1.514449	2.090444	0.390648	0.735893	0.026044	0	0.024524	0.045185	0	0.014176	0.063314	0.049245	0.100622	0.017864	0.336873	0.20785	S3
101116166	ATP4A				protein_coding	0.200728	0.159341	0.052573	0.180188	0.201611	1.017667	0.171463	0.333094	0.142721	0.132099	0.057889	0.38085	0.034476	0.24895	0.497534	0.095715	0.055597	0.308547	0.071527	0.117716	0.016067	0.043763	0.126821	S3
101118124	SRMS				protein_coding	0.073477	0.112711	0.151653	0.163273	0.236687	0.425223	0.350917	0.379814	0.592104	0.899579	0.837451	0.030059	0.019944	0.021493	0.019812	0.035864	0.030746	0.008625	0.034214	0.089888	0.015417	0.109296	0.144344	S3
101118188	ACOT12	ENSOARG00020017094	ENSG00000172497	ACOT12	protein_coding	0.034181	0.142373	0.101861	0.137208	0.072449	0.096859	0.1217	0.113111	0.153267	0.205646	0.247732	0	0	0	0	0.016315	0	0.065868	0.021903	0.017143	0.015049	0	0	S3
101118907	IP6K3				protein_coding	0.076211	0.100211	0.075982	0.173143	0.11931	0.260337	0.185597	0.280235	0.293461	0.35562	0.092304	0	0	0	0	0	0.022799	0	0.039199	0.013118	0.013946	0	0	S3
121816249	LOC121816249				lncRNA	0.061166	0.088587	0.252553	0.387185	0.169539	0.15822	0.273302	0.1503	0.252333	0.134582	0.052812	0.018538	0	0.00636	0.025931	0	0.032333	0	0.030434	0.014241	0.013006	0.015522	0.016867	S3
101112106	CLDN18	ENSOARG00020015263	ENSG00000066405	CLDN18	protein_coding	0.063098	0.137061	0.083935	0.080789	0.028112	0	0.067503	0.069431	0.117155	0.083947	0.058695	0	0	0	0	0	0	0	0	0	0.012258	0	0.018074	S3
101112581	URAD	ENSOARG00020011747	ENSG00000183463	URAD	protein_coding	0.047138	0.035563	0.144971	0.066593	0.106264	0.159499	0.052185	0.229204	0.359855	0.162718	0.357484	0	0	0	0	0	0.061885	0	0.04827	0.012209	0.011567	0.146971	0	S3
101111708	GALNT8				protein_coding	0	0.0878	0.044508	0.062397	0.090418	0.093475	0.073556	0.243511	0.082684	0.326914	0.134699	0	0	0	0	0.023311	0.088637	0.061509	0	0.023675	0.010766	0.043936	0.016256	S3
101113966	CAPN11				protein_coding	0	0.023057	0	0	0.011904	0	0	0	0.128864	0.036682	0.123757	0	0	0	0	0	0.027458	0	0.015331	0	0.010735	0	0.014462	S3
101119742	TNFRSF9				protein_coding	0.364906	0.285693	0.212385	0.439441	0.324481	0.329277	0.207079	0.381431	0.604343	0.498461	0.559861	0.077614	0.046893	0.049585	0.026897	0.05064	0.065818	0.013307	0	0.035117	0.009632	0	0.085241	S3
101118269	CDHR2	ENSOARG00020009765	ENSG00000074276	CDHR2	protein_coding	0.005337	0.008677	0.017438	0.041171	0	0.044025	0.046095	0.022027	0.013043	0.010711	0.00745	0.012335	0.008405	0.024628	0.030059	0.016892	0.014536	0	0.008754	0	0.008033	0.006805	0.032274	S3
101116130	SGPP2	ENSOARG00020018209	ENSG00000163082	SGPP2	protein_coding	56.8337	59.999051	55.809856	53.541338	58.463011	61.783217	35.806245	67.973112	47.142884	83.76994	56.990998	0.564852	0.039527	0.100928	0.126099	0.038967	0.071964	0.031109	0.560306	0.151227	0.007896	0.147311	0.379863	S3
114114096	LOC114114096				lncRNA	0.082306	0.120866	0.067903	0.241415	0.08201	0.141878	0.139797	0.070961	0.213834	0.194015	0.14778	0.038062	0.019159	0.013622	0	0.020192	0.098351	0.049172	0.031779	0.021132	0.007399	0.00795	0.008532	S3
105605961	LOC105605961				protein_coding	0.846317	1.202919	3.571881	1.327235	0.712871	1.297686	0.081146	1.001187	0.209027	0.807989	4.378129	0.962004	1.947315	1.173887	0.105552	0.960587	2.28742	0.43104	1.43626	1.615573	0.006859	0.161374	0.114834	S3
101103253	RGSL1	ENSOARG00020003304	ENSG00000121446	RGSL1	protein_coding	0.020824	0	0.021671	0.025173	0.025826	0.015263	0.048533	0	0.114942	0.019665	0.055772	0	0.006908	0	0.009527	0	0	0	0	0	0.006651	0	0	S3
101120216	TMPRSS2	ENSOARG00020002743	ENSG00000184012	TMPRSS2	protein_coding	0	0	0	0.016409	0	0.030313	0.047876	0.006755	0.654325	0.444152	0.733092	0	0	0.006838	0	0	0	0.009051	0	0.037155	0.006624	0.034698	0.02872	S3
101107841	HKDC1	ENSOARG00020010248	ENSG00000156510	HKDC1	protein_coding	0.019651	0.109603	0.061371	0.063962	0.072926	0.123593	0.206286	0.081011	0.151155	0.043394	0.077656	0.010072	0.006331	0.026248	0.02705	0.012159	0.010281	0.034661	0.029722	0.028682	0.006422	0	0.018221	S3
100462743	DUOX2	ENSOARG00020011873	ENSG00000140279	DUOX2	protein_coding	0.045687	0.118764	0.030296	0.100408	0.053421	0.065233	0.054589	0.056217	0.128967	0.064213	0.05332	0.025675	0	0.043134	0	0.016071	0.02923	0.013237	0.04959	0.006258	0.006387	0.026653	0.007183	S3
121816547	LOC121816547				lncRNA	0.121695	0.269599	0	0.029924	0.05578	0.005564	0	0.010199	0.12058	0.052025	0.019614	0	0	0	0	0.005599	0	0	0	0	0.005269	0	0.016219	S3
121819380	ABCA13				protein_coding	0.035656	0.046066	0.074459	0.094357	0.066557	0.098229	0.022985	0.085445	0.069206	0.109796	0.151846	0.051481	0.058855	0.060524	0.022646	0.087274	0.097773	0.066409	0.068153	0.068467	0.004641	0.06705	0.026815	S3
105614925	KCNA1	ENSOARG00020009166	ENSG00000111262	KCNA1	protein_coding	0.082339	0.108343	0.162677	0.264843	0.137799	0.102679	0.122807	0.129208	0.18341	0.135491	0.194616	0.066688	0.022896	0.077943	0.109336	0.039418	0.036885	0.022105	0.080868	0.034286	0.00453	0.055806	0	S3
101122136	DCHS2				protein_coding	0.416921	0.582281	5.09526	1.288215	2.061611	2.045466	1.113532	1.992711	1.328053	3.872613	1.367844	0.064424	0.046761	0.098328	0.008905	0.006451	0.035099	0.008198	0.040666	0.02864	0.003181	0.012379	0.031568	S3
101110596	GPX2				protein_coding	88.135271	106.962792	70.469119	270.335461	127.449487	315.550295	79.5757	483.294418	437.145016	725.617752	496.92885	0	0	0.052244	0	0.050486	0.043131	0.06673	0.072536	0.152895	0	0	0	S3
443332	GRP	ENSOARG00020024998	ENSG00000134443	GRP	protein_coding	150.936959	182.539521	82.570308	155.967343	133.731334	134.799249	135.543909	165.653471	377.878191	269.922806	169.799789	1.599106	0.915422	0.651415	0.088996	0.266343	0.72839	0	0.976139	0.532126	0	0.080625	0.350939	S3
101102739	CPA6	ENSOARG00020006478	ENSG00000165078	CPA6	protein_coding	3.376523	3.454935	1.410317	2.273648	3.049747	4.232511	7.619728	4.801088	12.022201	7.215442	14.193663	0.067179	0	0	0	0	0	0	0	0	0	0	0.029766	S3
101123170	GALR1	ENSOARG00020015092	ENSG00000166573	GALR1	protein_coding	2.563213	2.719679	2.800289	5.587183	12.379897	2.446438	5.504943	4.659372	0.980068	15.708323	8.010192	0.188486	0.063365	0.176224	0	0.047486	0.039598	0	0.04588	0.031292	0	0	0.21197	S3
101118277	SLC51B	ENSOARG00020005165	ENSG00000186198	SLC51B	protein_coding	4.090029	3.74346	4.992826	9.754623	2.180215	7.719961	8.458608	6.910616	12.978283	5.827171	6.581533	0	0.071439	0	0	0	0	0	0	0	0	0	0	S3
121819590	LOC121819590				lncRNA	1.602595	1.542718	2.260123	3.077477	4.196624	2.819663	3.769701	2.824598	3.309407	6.039277	6.000937	0.402868	0	0	0.222244	0.165749	0.349545	0.113047	0.348747	0	0	0.317521	0	S3
101110928	FAM163B	ENSOARG00020002181	ENSG00000196990	FAM163B	protein_coding	4.180836	3.981528	4.061751	3.055958	4.242676	5.040879	3.006089	3.643352	4.239826	7.332674	5.795845	0.095128	0.01659	0.133561	0.111083	0.04839	0.013972	0.040476	0.075367	0.015617	0	0.019496	0.062643	S3
121819791	LOC121819791				protein_coding	1.319269	1.245482	1.342381	3.586521	0.786944	1.904359	0	2.908557	0.951126	1.597747	4.578234	0	0	0	0	0	0	0	0	0	0	0	0	S3
105616619	LRRC38	ENSOARG00020020097	ENSG00000162494	LRRC38	protein_coding	0.535997	0.278347	2.312144	3.887613	0.578699	1.695863	4.944733	2.950401	3.37066	1.404029	3.630497	0.476278	0.06964	0.118174	0.01948	0.043829	0.012482	0.038649	0.355753	0.136169	0	0.053959	0	S3
105607861	LOC105607861				protein_coding	1.736049	1.275738	1.214894	1.566323	1.071711	2.849265	1.424734	1.385153	2.044767	3.42377	3.104264	0.116888	0.14741	0	0.108935	0	0.069008	0.101183	0	0.234174	0	0	0.203177	S3
101102684	EPHX4	ENSOARG00020009087	ENSG00000172031	EPHX4	protein_coding	2.96562	3.464518	3.220355	2.993155	3.426149	3.52773	2.445069	3.322197	3.785459	4.219175	3.007685	0.074494	0.125814	0	0	0.091026	0.036479	0	0	0.09538	0	0	0	S3
114110121	INS	ENSOARG00020007731	ENSG00000254647	INS	protein_coding	2.489069	2.554977	2.215296	3.34148	3.985519	1.599241	1.718183	1.26248	3.200795	3.00704	2.746475	0	0	0	0	0	0.312331	0.242923	0	0	0	0	0	S3
121818587	LOC121818587				lncRNA	4.61248	5.774506	3.638197	2.383071	0	1.381024	11.210172	0.990943	0.28007	1.871047	2.213603	0	0	0	0.689727	0	0	0	0	0	0	0.652365	0.696479	S3
114111205	LOC114111205				lncRNA	3.336508	3.440635	6.202835	1.463644	4.947397	8.521844	7.259249	5.600823	1.460627	6.276376	2.094498	2.234262	0.15831	0.242018	0	1.25583	0.313339	0.030204	0.040454	0.047267	0	0	0	S3
101121192	LOC101121192				protein_coding	0	0	0	2.969547	1.511596	0	2.409728	2.898885	1.487256	3.545637	1.923109	1.63407	0.874393	1.44181	1.224794	1.849488	1.4632	0.515396	1.53144	0	0	1.643315	1.219704	S3
101109316	PLPP4				protein_coding	0.831763	0.632872	1.042485	1.661971	0.449628	1.26411	0.813723	0.907982	3.153054	6.67188	1.770406	1.943584	0.22241	0.553483	0.098194	0.360527	0.397028	0	0.315596	0.180219	0	0.089658	1.021592	S3
114114824	LOC114114824				lncRNA	1.006775	0.82924	0.104071	0.471009	0.490853	0.110383	0.347807	0.202617	1.353744	0.92744	1.6348	0	0	0	0.289779	0	0.17954	0	0	0	0	0	0.441877	S3
121818544	LOC121818544				lncRNA	0.648438	0.669039	1.169862	1.989445	0	0	2.64486	1.15876	4.644437	3.641567	1.44902	0	0	0	0	0	0	0	0	0	0	0	0	S3
114115604	LOC114115604				protein_coding	3.851185	0.45687	3.275323	1.269332	0.976503	0.113458	0.143245	2.815065	0.917723	3.400838	1.311489	0.401943	0.282057	0	0	0.323559	0.670646	0	0	0.29958	0	1.403784	0.422162	S3
121820475	LOC121820475				lncRNA	0.156064	0.189288	0.236052	0.554885	0.114669	0.269356	0.202302	0.254103	1.142128	0.349548	1.296816	0.021912	0	0	0	0	0.012334	0	0.043921	0.028392	0	0.035315	0	S3
101113262	LRRC36	ENSOARG00020021598	ENSG00000159708	LRRC36	protein_coding	0.244294	0.470961	0.474914	0.832815	0.564031	0.914935	0.67366	1.041613	1.27678	1.298227	1.26715	0.054759	0.054418	0.050647	0.140816	0.045004	0.096859	0	0.162942	0.015444	0	0.294728	0.15299	S3
106991220	DOK7				protein_coding	0.172058	0.291807	0.240201	0.398391	0.603345	0.821905	0.698404	0.459146	1.530737	1.548753	1.236622	0.026497	0.032454	0	0	0	0.016393	0.047543	0.200053	0.0197	0	0	0	S3
101109112	FNDC11	ENSOARG00020003472	ENSG00000125531	FNDC11	protein_coding	0.212593	0.279083	0.630167	0.522636	0.456193	0.986393	1.227181	0.749192	0.479933	1.716337	1.160295	0.055185	0	0	0	0.110819	0	0	0	0	0	0	0	S3
101117722	CDCP2				protein_coding	0.187113	0.253201	0.352534	0.44845	0.50521	0.784281	0.273273	0.718754	0.468988	1.479804	1.151387	0	0	0	0	0	0.04964	0	0.029841	0.038148	0	0	0	S3
101103042	GPR101	ENSOARG00020019945	ENSG00000165370	GPR101	protein_coding	2.552625	3.485295	0.5342	0.849948	0.781862	0.978322	0.965946	1.42855	1.145246	6.629929	1.08448	1.228393	0.100505	0.044654	0.196264	1.190006	0.172618	0.019178	0.024676	0.017558	0	0.00632	0.041569	S3
114116703	LOC114116703				lncRNA	1.037898	0.539698	0.714297	0.932851	0.6938	0.36993	1.048809	1.383617	1.448771	1.049389	1.012216	0	0.376956	0.246161	0.834655	0.49953	0	0.337923	0.511918	0	0	0	0.541433	S3
101112062	RNASE2				protein_coding	0.237052	0.159946	0.296925	0.25019	0	0.155674	0.164375	0.28711	1.808078	1.051219	0.940565	0	0	0	0	0	0	0	0	0	0	0	0	S3
121818570	LOC121818570				lncRNA	0.38647	0.74496	0.283937	0.863558	1.105943	0.905431	0.416219	0.907422	1.216392	1.094657	0.910692	0.301101	0	0.100116	0.13397	0.294356	0.083675	0	0	0	0	0	0	S3
105611356	LOC105611356				protein_coding	0.290818	0.597345	0.944522	1.441728	1.014251	0.897493	0.918923	0.295341	1.058544	2.545083	0.799435	0	0	0	0	0	0.035859	0.121921	0	0	0	0.060096	0	S3
101120688	LOC101120688				protein_coding	0	0.092701	0.081532	0.186804	0.095915	0.08764	0.454057	0.236885	2.164901	0.51022	0.786742	0.12946	0	0.086301	0.117293	0.171198	0	0	0	0	0	0	0	S3
101121662	CYLC1				protein_coding	0.325799	0.658564	0.774224	0.79198	1.021018	0.772823	0.484415	0.53386	0.483123	1.428471	0.777195	0	0	0.054919	0.076058	0.027616	0.109867	0	0.075394	0	0	0	0	S3
101106131	LOC101106131	ENSOARG00020024462	ENSG00000156885	COX6A2	protein_coding	1.168495	0.645962	0	1.494384	0.450299	0.406549	1.737707	1.276257	1.423817	1.358861	0.698191	0	0.397397	0.775556	1.028745	1.337367	0.159636	0	1.117477	0.194773	0	0.249763	0.268185	S3
101117846	LOC101117846				protein_coding	0.15469	0.327558	0.244603	0.356917	0.230748	0.480151	0.267046	0.443406	0.504348	0.495107	0.63925	0.027378	0	0	0.013686	0	0.0394	0	0	0	0	0	0	S3
114118000	LOC114118000				lncRNA	0.295534	0.234849	0.367944	0.15936	0.260447	0.840827	0.146232	0.782703	0.129529	0.537885	0.622644	0	0.029428	0.507371	0.322146	0.175944	0.048155	0.038627	0.348729	0.071952	0	0.074284	0.095485	S3
121816564	C14H19orf85				protein_coding	0.513662	0.518358	1.565063	0.878933	1.229393	0.629765	0.522601	0.561828	1.210347	1.59344	0.597708	0.115762	0	0.20157	0.271936	0.475496	0.13621	0.049274	0.05995	0.038344	0	0.095526	0.101316	S3
101104476	SYT10	ENSOARG00020000900	ENSG00000110975	SYT10	protein_coding	0.038719	0	0.017753	0.158588	0.08333	0.223833	0.479955	0.188762	0.960426	0.568612	0.548124	0.245412	0.039657	0.113892	0	0	0.030758	0	0.025664	0	0	0	0.137897	S3
105611011	LOC105611011				lncRNA	0.400818	0.659051	0.664652	0.880573	0.86857	0.535478	0.47207	0.234393	0.206432	0.692885	0.521099	0	0.040655	0.040893	0	0.040424	0.034143	0	0.056864	0	0	0	0	S3
105602586	LOC105602586				lncRNA	0.439204	1.319962	0.759704	0.241094	0.124562	0.329364	0.114451	0.302035	0.112422	0.189308	0.515035	0.179769	0	0	0.458346	1.910882	0.480733	0	0.630224	0.45557	0	0.709006	0	S3
101104882	GMNC				protein_coding	0.09133	0.11308	0.154827	0.236384	0.248195	0.267696	0.285927	0.314116	0.54389	0.15082	0.485474	0	0	0	0	0	0	0	0	0.015451	0	0	0	S3
121817081	LOC121817081				lncRNA	0.416761	0.75545	1.163811	0.928358	0.831362	0.31776	1.520166	1.296723	1.4209	0.421664	0.443976	0	0	0	0.059303	0.021953	0	0.175253	0.032775	0	0	0.027508	0.030417	S3
121819185	LOC121819185				protein_coding	0.086719	0.196525	0	0.520499	0.105886	0.183959	0	0.08649	0.36825	0.405968	0.424764	0	0	0	0	0	0	0	0	0	0	0	0	S3
121820761	LOC121820761				lncRNA	0.177028	0.223327	0.27051	0.431685	0.090833	0.364347	0.259231	0.381359	0.129792	0.508835	0.381775	0.067379	0	0.159213	0.053837	0.281592	0.065157	0.055506	0.053539	0.041916	0	0.217434	0.121314	S3
101105340	MLNR				protein_coding	0.070265	0.749811	1.174852	0.637387	0.909272	0.909167	0.631347	0.913092	2.036459	1.296901	0.372761	0.050123	0	0.034363	0	0	0.029948	0	0	0	0	0	0	S3
114110159	LOC114110159				protein_coding	0.023958	0	0	0.181449	0.053748	0.095852	0.355005	0.196353	0.323305	0.040893	0.36838	0	0	0	0	0	0	0	0	0	0	0	0	S3
101120130	ACP3	ENSOARG00020001016	ENSG00000014257	ACP3	protein_coding	0.077439	0.047698	0.036044	0.137772	0.138885	0.161031	0.121138	0.175566	0.182272	0.205013	0.362399	0	0.007812	0	0	0	0	0	0	0	0	0	0	S3
114118393	LOC114118393				lncRNA	0.035565	0.039356	0.522704	0	0.204551	0.184774	0.385218	0.033493	1.188251	0.311343	0.338839	0	0	0	0	0.071562	0	0	0	0	0	0	0	S3
101121303	MS4A10				protein_coding	0.045767	0.051743	0.121915	0.121797	0.05364	0.37352	0.423178	0.45292	0.597508	0.723172	0.334853	0	0	0	0	0	0.013514	0.020674	0.071414	0	0	0.038894	0	S3
121818237	LOC121818237				lncRNA	0.163709	0.060372	0.026542	0.272681	0.062885	0.142836	0.090037	0.231263	0.11334	0.143072	0.325179	0	0	0	0	0.027531	0	0	0	0.027515	0	0	0.037103	S3
121820675	LOC121820675				lncRNA	0.094685	0.053178	0.046928	0.161435	0.083078	0.227465	0.184614	0.450923	0.321741	0.380878	0.314966	0	0	0	0	0.024102	0.041449	0	0	0	0	0.08851	0.096444	S3
101104795	PDE6C	ENSOARG00020017264	ENSG00000095464	PDE6C	protein_coding	0.120514	0.152896	0.365418	0.108573	0.174891	0.148752	0.285875	0.310523	0.504425	0.319231	0.313674	0.012791	0.008447	0	0	0.007981	0.006545	0	0.010733	0.01619	0	0.031574	0.011681	S3
121818752	LOC121818752				lncRNA	0.300871	0.52625	0.11604	0.667044	0.903729	0.626381	0.724595	0.396071	0.328694	0.948706	0.29011	0	0.281966	0.060891	0.080788	0.060019	0.050108	0	0.177259	0.30571	0	0.36895	0.080143	S3
101121443	SLC52A3				protein_coding	0.07045	0.172978	0.151198	0.091724	0.359057	0.218236	0.144824	0.093756	0.547599	0.167507	0.273827	0	0.068742	0.053338	0	0	0	0	0	0	0	0.106771	0	S3
101121525	CRH	ENSOARG00020025933	ENSG00000147571	CRH	protein_coding	0.092702	0.201413	0.088865	0.050214	0.052989	0.096249	0.151001	0.086367	0.615527	0.526596	0.271874	0	0	0	0	0	0	0	0	0.045327	0	0	0	S3
121820584	LOC121820584				lncRNA	0.02769	0	0	0.093899	0.031994	0	0.045833	0.099304	0.044214	0.313942	0.26567	0	0.028255	0.043266	0	0.027765	0	0.036887	0	0.056988	0	0	0	S3
101121095	AMBN				protein_coding	0.054853	0.06125	0	0.030772	0.063549	0.115271	0.030069	0.077976	0.143345	0.242722	0.264754	0	0	0	0	0	0	0	0	0	0	0	0	S3
101110277	LOC101110277				protein_coding	0.064368	0.122117	0.183429	0.19017	0.197442	0.402162	0.18673	0.11797	0.448722	0.067985	0.263473	0	0	0.09594	0	0	0	0	0	0	0	0.020198	0	S3
121817648	LOC121817648				lncRNA	0.232714	0.330547	0.285128	0.045086	0	0.168517	0.045685	0.159849	0.181669	0.215443	0.255473	0.283388	0.083802	0	0	0	0	0	0	0	0	0	0.064773	S3
105604023	LOC105604023				lncRNA	0	0	0.151481	0.054916	0	0.294943	0.510449	0.441415	0.992356	0.241123	0.248714	0	0	0	0	0.157375	0	0	0	0	0	0	0	S3
121818759	LOC121818759				lncRNA	0.033469	0.10817	0.221469	0	0.073945	0.099779	0	0.153055	0.136245	0.168452	0.232607	0.10514	0	0	0	0	0	0	0.04535	0	0	0	0	S3
780502	TYR	ENSOARG00020017770	ENSG00000077498	TYR	protein_coding	0.086451	0.071766	0	0.382969	0.321162	0.468032	0.607889	0.28355	0.090703	0.245472	0.231213	0.136906	0.021951	0.022443	0.116776	0.129308	0.146713	0.057723	0	0.221171	0	0.05428	0.030178	S3
101118733	SERPINA12	ENSOARG00020010107	ENSG00000165953	SERPINA12	protein_coding	0.280866	0.168352	0.155295	0.17482	0.12036	0.125879	0.056581	0.131034	0.218745	0.137493	0.229888	0	0	0	0	0	0	0	0	0.018009	0	0	0	S3
101117831	LOC101117831				protein_coding	0.021477	0.036678	0.032433	0.024619	0.076218	0.221236	0.08538	0.124459	0.045325	0.068372	0.223059	0	0	0	0	0	0	0	0	0	0	0	0	S3
105606989	LOC105606989				lncRNA	0.032782	0.017549	0.015384	0.894291	0.324125	0.630904	0.48285	0.416766	0.772253	0.642727	0.208865	0	0	0	0.021503	0.016097	0.05276	0	0	0	0	0	0.04682	S3
101111504	DNTT	ENSOARG00020023188	ENSG00000107447	DNTT	protein_coding	0.149015	0.46041	0.301023	0.107433	0.136218	0.109682	0.102832	0.386319	0.184229	0.279701	0.206952	0.107511	0.124167	0.168517	0	0.130388	0.039617	0.098181	0.07013	0.202791	0	0	0.07259	S3
101104205	LOC101104205	ENSOARG00020018944	ENSG00000106927	AMBP	protein_coding	0	0.091673	0.107615	0	0.031423	0.028543	0.059685	0.025861	0.367315	0.024024	0.195655	0.043903	0	0	0	0	0	0	0	0	0	0.034861	0	S3
101117102	LOC101117102				protein_coding	0.112783	0.122913	0	0.081893	0.297115	0.113569	0.079252	0.172791	0.309525	0.097018	0.17702	0	0	0	0	0	0	0	0	0	0	0	0	S3
101113278	ANKRD34C	ENSOARG00020022885	ENSG00000235711	ANKRD34C	protein_coding	0.028692	0.093292	0.010994	0.086681	0.006451	0.121846	0.086585	0.074089	0.353375	0.137938	0.170301	0	0	0	0	0	0.009682	0.007553	0.047914	0	0	0.022586	0	S3
101113506	METTL21C	ENSOARG00020023900	ENSG00000139780	METTL21C	protein_coding	0.223462	0.150728	0.153815	0.103843	0.077743	0.261109	0.171318	0.148179	0.163573	0.208262	0.161741	0.10733	0	0.034678	0	0	0	0	0.044969	0	0	0	0.047847	S3
114110154	LOC114110154				protein_coding	0.030873	0.03381	0	0.033562	0.1044	0.124857	0	0.03122	0.320101	0.158983	0.14565	0	0	0	0	0	0	0	0	0	0	0	0	S3
121819250	LOC121819250				lncRNA	0.039925	0.043968	0.067579	0.023769	0.012045	0.019926	0.017804	0.042241	0.038307	0.088917	0.138916	0	0.002913	0.002797	0.003879	0	0.004733	0	0.008088	0.002625	0	0.003423	0.025501	S3
101106448	GAD2	ENSOARG00020025435	ENSG00000136750	GAD2	protein_coding	0.015238	0.024571	0.109001	0.032682	0.017029	0.038126	0.040675	0.062979	0.047528	0.097557	0.135201	0.012039	0	0	0	0	0	0	0	0	0	0	0	S3
100568285	CYP¬†20.00				protein_coding	0.018822	0	0.074977	0.106305	0.065658	0.09871	0.061948	0.142706	0.11864	0.117042	0.113714	0	0	0	0	0	0	0	0	0	0	0	0	S3
101114078	KPNA7	ENSOARG00020022480	ENSG00000185467	KPNA7	protein_coding	0.072133	0.162535	0.197139	0	0.147533	0.325493	0.019945	0.292308	0.171042	0.128693	0.109037	0.028631	0.112942	0	0.100998	0.073918	0	0	0	0.074396	0	0.091186	0.024988	S3
101108293	MATN1	ENSOARG00020013966	ENSG00000162510	MATN1	protein_coding	0	0.034907	0	0.087536	0.036104	0.198927	0.068958	0.02977	0.320256	0.110344	0.092518	0.120938	0	0.065582	0	0.063488	0.041003	0	0	0.01571	0	0.01955	0.084579	S3
101116748	TNN				protein_coding	0.021689	0.015883	0.043089	0.062437	0.057631	0.052109	0.076186	0.040434	0.256771	0.159407	0.092201	0.019572	0	0.009035	0	0.009228	0.003965	0	0	0	0	0	0	S3
101115034	DUOXA1	ENSOARG00020011656	ENSG00000140254	DUOXA1	protein_coding	0.05701	0.063863	0.074687	0.148834	0.022032	0.059869	0.146787	0.137627	0.219557	0.102467	0.091461	0.05269	0	0	0	0	0	0	0.028981	0	0	0.023747	0.026063	S3
100170326	SCNN1G				protein_coding	0.025082	0.066063	0.133601	0.037788	0.009746	0.133318	0.018625	0.047861	0.11438	0.05999	0.091195	0.01359	0	0	0.023735	0	0	0	0.012427	0.026377	0	0.021617	0	S3
443292	GRM6	ENSOARG00020016554	ENSG00000113262	GRM6	protein_coding	0.043442	0.037773	0.014045	0.015905	0.024742	0.028806	0.030405	0.058409	0.057554	0.140075	0.067864	0	0	0	0	0	0.011826	0	0.009714	0.006961	0	0	0.009848	S3
101116951	TMC5	ENSOARG00020014467	ENSG00000103534	TMC5	protein_coding	0	0	0.008226	0.028538	0	0.017371	0	0.015498	0.05559	0.014885	0.062757	0	0	0	0	0	0	0	0	0	0	0	0	S3
114118392	FXYD2				protein_coding	0.491662	0.150965	1.254909	0.244838	0.548725	1.063969	0.723299	0.926643	0.986929	0.208042	0.058674	0.020003	0.028017	0.273719	0.173864	0.063799	0.269979	0.032814	1.086718	0.012724	0	0.358875	0.749182	S3
101111096	LOC101111096				protein_coding	0.307936	0.160292	0.279449	0.733605	0.054659	0.684257	0.312701	0.547495	0.260986	0.164951	0.057355	0	0	0.145426	0	0.096236	0.03953	0	0	0.101019	0	0	0.140978	S3
101120825	LOC101120825	ENSOARG00020001321	ENSG00000127412	TRPV5	protein_coding	0.018377	0.062096	0.063717	0.079509	0.113924	0.086183	0.03068	0.034899	0.112917	0.153464	0.055373	0.014805	0.019892	0	0	0.028928	0	0	0	0	0	0	0	S3
101118670	EDA2R	ENSOARG00020019617	ENSG00000131080	EDA2R	protein_coding	0.066135	0.072604	0	0.057503	0.059722	0.053765	0	0.049175	0.083324	0.068345	0.047028	0	0	0.013679	0	0	0	0	0	0	0	0	0	S3
101108777	LRRC14B				protein_coding	0.201803	0.227763	0.344077	0.228943	0.282042	0.40093	0.35366	0.463229	0.44989	0.199826	0.043468	0.026355	0	0	0	0	0	0	0.088245	0	0	0.043531	0.023304	S3
101110775	DHRS7C	ENSOARG00020020227	ENSG00000184544	DHRS7C	protein_coding	0	0.07246	0.030526	0.072424	0	0.091176	0.234781	0.061242	0.08022	0.054319	0.038631	0.098943	0	0	0.045137	0.015587	0.169194	0	0	0	0	0	0	S3
101117393	GAD1	ENSOARG00020003295	ENSG00000128683	GAD1	protein_coding	0.073236	0.026882	0.03248	0.067792	0.013771	0.037398	0.105634	0.090336	0.069798	0.077631	0.028765	0	0.012921	0.009556	0.101686	0	0.097152	0	0.03493	0.011679	0	0	0	S3
114116215	LOC114116215				lncRNA	0.047247	0.078283	0.068616	0.258608	0.08031	0.024168	0.025391	0.021955	0.073401	0.040601	0.027828	0	0	0.024463	0.031925	0	0	0	0.138663	0.048308	0	0	0	S3
101104929	CA7	ENSOARG00020017141	ENSG00000168748	CA7	protein_coding	0.063721	0	0.148525	0.097504	0.275385	0.045725	0	0.061256	0.022504	0.076593	0.025911	0	0	0	0	0	0.018874	0	0	0	0	0.026763	0	S3
121817574	LOC121817574				protein_coding	0.019874	0.020538	0.035573	0.237514	0.27114	0.149883	0.100523	0.034707	0.079054	0.047197	0.021932	0	0	0.03818	0	0.018967	0.015283	0	0.050408	0	0	0.02509	0.028432	S3
101111959	DYRK4				protein_coding	0.519861	0.51199	0.747655	0.595371	0.136105	0.412764	0.352475	0.667408	0.169994	0.703236	0.017731	0.167437	0.046518	0.061367	0.101201	0.164056	0.191792	0.040377	0.174787	0.076226	0	0.358855	0.209462	S3
101103644	MUC16				protein_coding	0.004557	0.001286	0.004636	0	0.006745	0.014612	0.001288	0.004398	0.007418	0.003125	0.01707	0.001856	0	0	0	0.001192	0	0	0	0	0	0.003035	0	S3
101106856	ERICH5				protein_coding	0.157714	0.367255	0.227651	0.352322	0.028138	0.114779	0.213772	0.285147	0.140806	0.265974	0	0	0.050481	0.052605	0	0	0.03218	0.132357	0.090391	0.038681	0	0.031103	0.138776	S3
121820207	LOC121820207				lncRNA	0	0.053461	0.047552	0.056273	0.460428	0.102875	0.653504	0.191709	0.20443	0.477981	0	0	0	0.049517	0	0	0	0	0	0	0	0	0.066185	S3
114112812	LOC114112812				protein_coding	0.683792	1.01087	0.847664	0.672112	0.142978	2.002822	1.331647	0.98214	0.729947	0.773407	0	0	1.076934	0.740987	0.158825	0.123327	0.237816	0.674684	0.431003	0.13102	0	0	0	S3
493968	CYP17A1				protein_coding	0.079451	0.046868	0.224605	0.471477	0.300224	0.087048	0.05035	0	0.060122	0.45485	0	0	0	0.195125	0.05131	0.086974	0	0.103205	0.152671	0.035297	0	0	0	S3
114117553	LOC114117553				protein_coding	0.667988	0.123616	0.107084	0	0.280272	0.413675	0.693497	0.1067	0.417635	0.713273	0	0	0.115564	0.119942	0.166876	0	0	0	0	0.11354	0	0	0	S3
114111421	LOC114111421				protein_coding	0	0	0.060108	0.049415	0	0.333804	0.52192	0.654371	0	0.048978	0	0	0	0	0	0	0	0	0	0.130951	0	0.115348	0	S3
106990620	LOC106990620				protein_coding	0	0.140542	0	0.754679	0.143358	0.128769	0	0.119669	0	0	0	0	0	0	0	0	0.052148	0	0	0.066316	0	0.082911	0	S3
105613401	LOC105613401				protein_coding	0.202802	0.073172	0.064523	0.362615	0.450888	0.404479	0.49764	0.309568	0.523252	0.143553	0	0	0	0	0	0	0	0	0	0	0	0	0	S3
100101228	EEF1A1				protein_coding	4629.677977	5016.867824	4275.253295	4044.156346	4537.640506	3428.551178	4291.902912	3851.162574	3650.351602	3284.446887	3834.630584	8107.451333	7316.995349	8507.5874	7758.106336	7199.056989	7243.277647	6928.103549	6126.109986	6823.622796	4043.681336	6349.129507	7001.60615
101104079	CST3	ENSOARG00020005311	ENSG00000101439	CST3	protein_coding	4236.676796	3920.694973	3582.327282	2665.181304	2890.846409	3213.792634	3768.948263	3762.312204	3734.913004	3454.846394	3644.838888	2292.518684	3607.684488	1772.615073	1648.108375	2390.55351	2485.864325	3874.592391	2534.174113	3693.950845	3661.104879	3589.754421	2592.699923
114111379	LOC114111379				guide_RNA	3197.8116	3732.758667	3495.536868	2616.900091	2242.894091	2781.141735	3630.704045	3170.555594	1734.714359	2053.041138	1989.734214	4584.424328	8843.368007	4481.787994	6510.65184	4930.372735	3661.248725	4575.13695	4949.409785	4699.305436	3190.66266	4474.907715	3983.235729
101106848	RPLP1	ENSOARG00020014689	ENSG00000137818	RPLP1	protein_coding	3038.603066	3057.045847	2852.738712	2816.277534	3120.297632	2537.188493	2870.503152	2871.76228	2737.137974	2573.708229	2879.681722	4281.159297	4658.649569	4515.565463	5088.465323	4329.259933	4648.37255	4469.398353	3917.626612	4313.437469	2812.078816	4606.38506	5119.948341
101103316	RPS28				lncRNA	2415.1725	2378.660217	2230.250519	2313.430643	2427.607005	1818.545654	2246.415445	2280.528419	2229.077999	2221.296808	2419.661214	3373.462535	3714.004137	3189.002873	4655.242502	3738.935178	3797.358859	3564.67297	3274.56443	3426.879127	2583.354386	3877.961574	3886.240654
121818183	LOC121818183				protein_coding	2291.799527	2475.935483	2179.442	2248.257209	2248.348664	1767.965249	2079.949044	2122.825312	1878.851455	1798.993127	1877.930508	3754.516171	4321.986639	4001.841227	4915.291105	3866.381525	4053.34857	3192.732571	3165.427123	3324.410441	2468.648113	4091.263524	4079.654066
443355	FTH1				protein_coding	4300.568631	4021.416106	3489.940443	4328.30326	4411.257505	5371.214317	5213.549785	5860.172697	6127.801797	6051.103171	5693.311294	2240.606225	1949.848884	2772.791811	3001.932312	2633.827814	2911.670185	3073.38823	2871.975594	3066.545892	2405.818606	3978.349275	4226.300993
121818276	LOC121818276				transcribed_pseudogene	1309.299817	1298.691103	1226.132813	1169.443244	1092.01937	1247.412663	1320.180286	1284.560094	900.849687	959.695198	796.335967	1265.812155	1619.160033	1123.645393	1802.164797	1087.943047	1201.881663	880.75512	1026.015555	713.664848	2295.681011	1435.068134	1237.606335
101104219	RPL31	ENSOARG00020012320	ENSG00000071082	RPL31	protein_coding	2129.583937	2058.772774	1736.284064	1983.368309	1933.667084	1493.187998	1819.720374	1760.239693	1543.78112	1487.957139	1561.871755	2975.381188	4822.884452	2780.993433	4165.036285	2846.453909	3461.446455	2712.338455	2672.095734	2662.382865	2218.606536	3040.492305	2887.296406
101115640	LOC101115640	ENSOARG00020010739	ENSG00000087460	GNAS	protein_coding	1930.685405	1878.16221	2139.730512	2019.671081	2012.134619	2115.718689	2200.468522	2053.582969	2314.03618	2243.608951	2320.54456	2944.607177	2138.73447	2750.443226	3371.720326	4649.30074	5037.824362	3478.885356	2836.033141	2953.657476	2171.556218	2613.638902	2299.027133
101119695	TMSB4X				protein_coding	5220.368562	4732.454902	4384.586964	5417.564923	4519.001831	4191.915898	4673.308254	4815.042158	4367.742508	4907.548296	4841.16425	3000.877277	3567.114448	3221.658397	3704.818118	3046.29371	3688.17695	2879.277205	2823.294626	3159.950309	2024.4234	3024.352415	4026.654526
100037666	RPS11	ENSOARG00020009205	ENSG00000142534	RPS11	protein_coding	1985.455308	1937.714045	1619.765897	1784.44522	1718.316614	1591.181851	1788.645881	1785.57922	1503.736648	1385.654529	1553.3377	3047.722793	4259.849732	2830.784239	4370.890895	3133.950258	3227.504786	3132.732672	2941.95022	2971.287795	2012.642852	3106.706051	3048.232401
114110488	LOC114110488				protein_coding	5050.931274	4451.431618	666.988109	34.112428	4396.030054	3501.533964	4342.919877	2885.399433	3381.173004	2062.407004	4099.147519	0	3407.34774	879.520869	3179.343785	2681.995039	3.719346	2199.565386	1709.3318	1862.376493	1982.264786	1451.873643	3055.555612
101103841	RPL37	ENSOARG00020007993	ENSG00000145592	RPL37	protein_coding	2549.419753	2534.284529	2104.144444	2416.330984	2371.730321	1558.622032	1977.696942	2066.472744	1800.625791	1754.003223	1753.80341	3510.798056	4008.838853	3406.294046	5272.884964	3723.763591	3911.873131	3102.797771	3151.289853	3178.558034	1939.845988	3387.444064	3324.707091
101109155	RPL37A				protein_coding	2215.948091	2185.693634	1961.839078	1199.537263	2208.433276	1687.191611	1862.171993	2025.511277	1822.776066	1905.051578	1932.854403	2456.15887	4023.165458	2930.639877	2779.289119	2877.863237	2195.965143	3556.30482	3055.312821	3143.368139	1933.037848	3701.089578	2722.675276
443105	VIM	ENSOARG00020005389	ENSG00000026025	VIM	protein_coding	1494.402901	1673.968568	1569.976824	1561.88295	1472.656003	1646.824527	2152.435343	1862.211339	2235.160546	1637.96411	1441.684536	2108.667923	1549.075366	2591.613333	2121.632167	2310.477692	2393.924818	1847.332653	1944.210639	2585.898421	1876.688636	2007.260522	2627.956031
443052	ACTB	ENSOARG00020008714	ENSG00000075624	ACTB	protein_coding	2787.088893	2586.745904	2764.830476	2411.152035	2492.514008	2636.440703	2867.075926	3048.800423	2557.746656	2440.108483	2723.968061	2594.531859	1772.023951	2598.146334	1747.0628	2734.621503	2466.338002	3336.700697	2740.505435	3337.949032	1845.98553	2660.815898	2585.427801
780524	RPS2				protein_coding	2253.985192	2242.238098	2096.560946	1915.352882	2173.983725	1625.885618	1821.688353	2014.17208	1680.70436	1681.89731	1673.987907	2739.272302	3098.001712	3128.520821	3504.58477	3115.608889	3032.949947	2764.012688	2745.679685	2967.66336	1830.927523	2705.653619	2612.919967
100217407	TIMP3	ENSOARG00020019876	ENSG00000100234	TIMP3	protein_coding	619.196502	634.114757	605.440582	764.982111	746.952587	747.259093	745.266383	709.549682	833.605949	668.737049	674.172841	1029.788695	902.599151	845.996537	1030.022738	1541.435844	1506.426848	1837.535886	1054.256407	1456.01728	1693.010335	1408.817728	1502.38653
100270789	RPL19	ENSOARG00020016134	ENSG00000108298	RPL19	protein_coding	1678.707876	1623.67336	1505.865419	1588.138253	1657.579071	1334.818041	1571.415945	1627.498345	1514.416218	1499.696805	1569.696358	2329.744926	3005.189374	2299.658613	3324.98803	2617.78053	2724.428132	2209.247934	2121.153224	2292.812306	1665.549427	2825.336368	2810.21438
101123279	RPL27A	ENSOARG00020021579	ENSG00000166441	RPL27A	protein_coding	1735.281097	1760.841387	1558.722838	1691.319749	1649.945715	1259.721581	1570.553005	1568.049543	1514.316569	1329.411119	1488.133625	2938.402565	3339.255356	2909.801042	4002.708641	3250.434062	3328.303526	2527.464245	2461.471262	2638.466059	1605.121368	2950.065862	2970.72155
101112126	RPL35	ENSOARG00020008582	ENSG00000136942	RPL35	protein_coding	1747.762077	1697.270074	1427.333564	1526.070209	1524.350997	1229.380298	1372.518384	1388.410613	1236.59994	1165.305352	1221.566892	2501.291161	3248.772888	2250.030085	3364.762068	2457.582428	2698.817793	2515.478596	2309.683354	2257.84493	1601.532173	2407.694977	2247.81515
101104961	RPS24				protein_coding	1967.728417	2190.830782	1718.885721	1787.929306	1928.724841	1376.850231	1881.225667	1709.844646	1390.260487	1365.952379	1475.820272	2922.524056	3462.069195	3034.480922	4339.885292	2916.348842	2833.801998	2266.807673	2616.472396	2532.701132	1556.485507	2598.592981	2878.472452
101121360	RPL23	ENSOARG00020017088	ENSG00000125691	RPL23	protein_coding	1880.143295	1934.666966	1652.198437	1628.093234	1704.832593	1289.429752	1609.291192	1597.113299	1435.506725	1369.724111	1443.953266	2931.636145	3738.953051	3053.580292	3832.646379	3077.856581	3274.89203	2623.440046	2380.841594	2598.804647	1551.853134	2836.949824	3020.213584
100135694	RPS27A	ENSOARG00020000741	ENSG00000143947	RPS27A	protein_coding	1611.192126	1656.318528	1459.272251	1698.191781	1671.371203	1107.881081	1404.133265	1374.537041	1177.245232	1198.603356	1202.846221	2080.69831	3347.616419	2195.602375	3255.398334	2337.471242	2604.631323	2028.453864	2084.471201	2050.034968	1473.590276	2361.328171	2140.260548
101117800	RPS8	ENSOARG00020002902	ENSG00000142937	RPS8	protein_coding	1823.184195	1733.009099	1526.793484	1574.135909	1423.201394	1190.472653	1443.917437	1456.983254	1222.429785	1094.833878	1151.136715	2726.162349	3741.153522	2785.3845	3356.035361	2739.956182	2778.584984	2511.770746	2361.215314	2577.123421	1465.316002	2497.696182	2371.213138
101112152	RPS21	ENSOARG00020005843	ENSG00000171858	RPS21	protein_coding	1669.795127	1547.627756	1296.26169	1517.021194	1447.834984	1228.569225	1367.869918	1424.625946	1116.813966	1164.958902	1204.061779	1948.278174	2647.655653	1808.839915	3275.18972	2153.412852	2175.677077	2072.534996	2101.301095	1953.461431	1455.295495	1982.888407	2022.208441
101112566	RPL18A	ENSOARG00020006201	ENSG00000105640	RPL18A	protein_coding	1602.560242	1516.203322	1352.077448	1489.269496	1489.721287	1134.925771	1287.618118	1347.418359	1195.160591	1207.454494	1232.953902	2123.757488	2286.643638	2187.421003	2710.296729	2177.535909	2295.478176	1878.61981	1862.71388	1878.405083	1440.343739	1983.260691	2065.419984
100036760	RPL13A				protein_coding	1765.143305	1693.115104	1355.704239	1467.086001	1464.836862	1172.074006	1382.518344	1413.157966	1128.232561	1056.53151	1080.929599	2284.803463	3273.201923	2406.842157	3287.403045	2383.596831	2398.081594	2126.273036	2172.735784	2114.729563	1416.68083	1992.128014	2019.331082
101110132	RPL7A	ENSOARG00020002423	ENSG00000148303	RPL7A	protein_coding	1359.752062	1293.740836	1168.620868	1262.018126	1300.80966	903.550495	1073.013228	1067.442714	1000.110017	1022.18909	1039.642006	2007.7863	2399.885656	1941.690846	2314.987782	2145.596825	2346.004158	1838.281128	1642.144616	1773.189186	1344.230854	1995.682605	1900.091069
121818306	LOC121818306				protein_coding	1602.217892	1650.421191	1318.384187	1724.861676	1632.815264	1203.031136	1416.03399	1288.760974	1174.420754	1173.348352	1284.71578	2146.276154	3240.451242	2142.92739	3282.159262	2129.126168	2472.651241	1901.586842	1845.244626	1951.900093	1326.057083	2061.710368	2202.847563
100037667	RPS12				protein_coding	1739.591128	1767.307337	1519.305616	1668.771333	1672.98291	1235.655203	1579.52815	1529.322548	1315.645813	1261.589611	1384.948071	2280.121102	3074.341584	2353.768307	3257.04499	2448.8717	2524.089004	2158.710205	2148.841257	2230.702081	1311.249178	2524.019153	2570.361695
101102145	RPS14	ENSOARG00020013429	ENSG00000164587	RPS14	protein_coding	1477.222779	1427.735122	1214.781778	1297.158687	1329.015816	998.893049	1129.278309	1238.613497	1007.303375	1059.341053	1018.890509	2142.064903	2981.534952	2075.020564	2880.378125	2332.098649	2372.341267	2031.46605	1782.917495	1860.762852	1288.959698	1981.519668	2096.640093
443296	UBA52	ENSOARG00020004308	ENSG00000221983	UBA52	protein_coding	1531.399231	1447.574026	1337.369237	1392.187883	1436.977868	1288.376469	1329.84069	1477.918058	1356.786869	1315.591231	1331.676983	1864.545687	1248.140746	1843.11964	2103.794623	1989.204614	2027.140418	1892.849307	1701.881086	1811.052315	1278.057047	1763.562296	1768.046829
106990090	RPL35A	ENSOARG00020001437	ENSG00000182899	RPL35A	protein_coding	1720.433829	1682.952237	1463.681214	1516.204248	1631.379005	1187.808736	1468.226066	1473.044571	1315.46917	1209.080273	1274.279451	2557.673058	3242.863065	2529.582425	3786.91115	2717.382028	2754.086093	2342.777024	2209.227993	2356.662587	1275.681257	2403.477175	2340.836384
100125628	RPSA				protein_coding	1729.022669	1649.864295	1472.899636	1421.811576	1544.28393	1251.472681	1406.432725	1445.286475	1287.489249	1153.848277	1176.100245	2033.051476	2140.57567	2088.528684	2156.685805	2116.649964	2086.869291	1949.044684	1865.723238	2021.755065	1271.572449	2074.524727	1923.410487
443070	RPL32	ENSOARG00020025785	ENSG00000144713	RPL32	protein_coding	1440.701019	1387.098178	1192.169744	1299.836196	1254.618346	1029.737597	1145.974041	1218.851692	931.046284	954.805431	1047.933693	2277.304634	2970.599052	2146.629205	3268.692479	2371.491499	2432.28348	2151.719005	1986.190605	2003.029568	1216.917628	2015.557109	1918.110478
121815980	LOC121815980				protein_coding	2040.79633	1985.94055	1647.34712	1828.194842	1819.1538	1267.709078	1703.12374	1733.019885	1425.829753	1350.091039	1299.574942	2145.435053	3272.487535	2298.104216	2847.801745	2018.752359	2441.372669	1786.225338	2054.251788	2168.459901	1183.83183	1786.198172	2264.569068
101103196	RPLP2				protein_coding	1134.429244	1138.741554	991.275477	1021.878776	1006.558816	934.078398	1048.684013	1048.668932	870.890643	849.615738	923.170697	1677.872484	2511.410648	1575.059073	2391.740535	1840.379965	1937.76551	1858.445208	1648.932643	1724.78134	1168.073618	1612.287852	1666.950162
541599	RPS15	ENSOARG00020016079	ENSG00000115268	RPS15	protein_coding	1046.153316	998.01319	847.761586	947.29301	891.443714	786.57308	905.951719	909.123719	762.3595	757.455193	758.406627	1703.055635	1971.998726	1521.423828	2084.173023	1735.996187	1784.153586	1777.624303	1622.886339	1628.039943	1166.736651	1545.917392	1500.544197
101123208	RPS23				protein_coding	1545.214321	1523.078926	1327.22511	1398.800887	1206.324684	1092.193854	1299.233392	1358.403906	1113.134969	1107.10048	1175.025231	2021.740372	2833.458128	2141.608882	2927.015696	2097.763594	2171.185049	1924.371334	1937.941897	2015.094538	1147.916686	1996.240197	2073.55984
780462	RPL4	ENSOARG00020008040	ENSG00000174444	RPL4	protein_coding	1177.113637	1243.262653	1209.174686	1202.455258	1138.250104	866.758457	1083.538702	986.243848	959.162535	858.416639	894.583944	2001.367117	1808.722709	2258.335888	2376.294482	2011.067075	2141.615003	1573.600952	1533.634794	1670.356663	1137.763291	1648.966851	1647.928081
443016	UBB	ENSOARG00020011260	ENSG00000170315	UBB	protein_coding	1637.903778	1469.071535	1445.055675	1555.663164	1494.455315	1621.105465	1308.864009	1697.504726	1572.518088	1629.349086	1713.991703	1002.20154	1616.951093	884.82763	1359.270975	1189.216988	1376.882629	1769.715988	1288.23043	1374.742523	1127.928312	1495.191016	1236.339784
101109487	SERF2	ENSOARG00020009854	ENSG00000140264	SERF2	protein_coding	1380.978792	1376.55305	1172.823593	1256.863848	1243.28258	1372.057674	1464.622355	1426.753835	1408.311525	1209.45267	1317.905797	1583.030595	1735.493647	1366.292772	1714.296997	1548.972683	1504.773253	1767.781077	1487.084661	1589.950577	1106.677512	1283.283723	1409.415763
101106472	FAU				protein_coding	1324.412468	1262.918548	1140.069143	1249.738694	1253.642069	1082.515289	1239.436156	1202.648454	1055.075727	1076.389949	1091.285096	1556.110758	2195.642845	1559.196101	2340.497834	1809.246393	1871.245433	1654.987099	1550.14482	1612.872069	1083.311136	1701.381949	1615.011619
100135452	RPL14	ENSOARG00020018769	ENSG00000188846	RPL14	protein_coding	1176.32789	1132.486052	1026.949893	1038.606096	1056.558907	866.824265	992.433263	987.308363	891.886911	877.446325	930.438044	1654.594088	2115.507552	1665.247748	2148.931281	1802.912699	1876.263327	1620.191636	1440.682304	1609.986823	1080.294498	1752.982067	1667.257619
101109830	RPS17				protein_coding	1222.170601	1227.539774	1046.674537	1166.047244	1181.542307	927.581423	1058.919356	1097.874401	929.092562	921.925373	933.975894	1760.217891	2284.193587	1863.123874	2436.376212	2082.623621	2138.755501	1787.182249	1684.084497	1794.686341	1054.272526	1762.996623	1742.122709
101106820	MPZ				protein_coding	1232.451919	1523.745251	1053.953457	1176.430049	1085.959911	1578.048058	1785.053321	1366.958005	2723.311639	1569.620537	1521.094888	1960.30817	418.570497	1327.742136	645.608539	1184.413032	1419.577172	967.71656	1872.056707	2167.889958	1036.392802	911.658406	2149.036907
780467	RPL34	ENSOARG00020025433	ENSG00000109475	RPL34	protein_coding	1356.736066	1370.153361	1106.41132	1407.850773	1333.261624	922.559359	1156.003761	1149.960678	842.193802	903.894374	915.436464	1873.83899	2583.429653	1807.82555	3320.666668	2051.022085	2222.056585	1816.18398	1843.065645	1721.074465	1034.717785	1747.929424	1695.339945
114110611	LOC114110611				protein_coding	1153.895743	1086.441725	915.016423	1015.846159	966.903133	778.390145	958.149085	873.73907	849.131972	754.842543	885.165822	1668.765453	2413.227295	1562.105372	2380.817569	1696.247024	1687.199867	1613.588783	1503.566704	1509.927786	990.374137	1680.814012	1715.858861
101108110	PTMA				protein_coding	1050.082615	1048.044688	949.172736	794.514645	880.389571	865.635856	956.82355	896.763422	676.007956	668.453022	704.831946	1476.389549	1194.112886	1363.800182	1351.564775	1486.077529	1539.294316	1624.938429	1251.889741	1496.096989	987.902364	1363.950474	1292.70898
100135683	RPS20				protein_coding	1225.845356	1234.897139	876.071951	1069.772563	1063.189255	813.629012	1037.809021	1026.586373	912.757295	877.315261	981.203228	1759.003813	2666.513327	1725.123335	2224.774648	1625.325118	1840.008134	1464.162056	1419.161511	1592.340405	979.314616	1641.449066	1803.794138
101105290	LOC101105290				protein_coding	1120.683443	1021.026735	947.966237	749.516439	784.959647	832.481225	973.914494	932.448062	895.462331	731.497543	721.25958	1706.741665	2675.702547	1245.266602	1838.414432	1412.227723	1427.512907	1339.982506	1162.344902	1254.869834	961.318587	1418.314538	1336.134566
121818182	RPL39				protein_coding	773.375463	1018.878621	781.305735	1028.551494	1100.854201	704.218813	990.54926	735.76208	555.963159	688.032312	627.761633	1023.213664	1711.632043	1249.900602	1838.689	1211.825881	1485.556016	913.275979	1204.591585	1043.841204	949.133222	1139.846931	971.329392
443340	ACTG1	ENSOARG00020025000	ENSG00000184009	ACTG1	protein_coding	2264.413025	2243.661644	2457.09736	2323.935228	2375.508564	2076.139275	2128.867833	2359.264118	2167.828804	2306.03112	2402.737968	1656.407796	1327.715309	1741.161635	1260.627805	1756.985373	1650.577781	1926.031547	1559.876023	1893.12474	940.165376	1498.081262	1490.798706
101115399	RPS13	ENSOARG00020005921	ENSG00000011405	PIK3C2A	protein_coding	1074.103706	1062.64118	959.439043	983.967453	938.600024	808.026753	964.588129	958.566546	913.616265	770.533607	833.788458	1696.069105	1898.848484	1685.983913	2185.536576	1759.508474	1723.799882	1594.712292	1562.148918	1534.476012	919.789068	1455.04001	1461.417867
100036761	RPS18	ENSOARG00020012536	ENSG00000231500	RPS18	protein_coding	1164.708871	1171.556913	989.556661	1042.797163	1008.344362	787.09478	897.096526	935.055098	745.972756	745.181058	769.221821	1830.736806	2147.061164	1737.663039	2273.385704	1857.314618	1926.069186	1560.389414	1464.345225	1484.105196	917.275995	1479.160373	1419.581255
101122293	RPL22	ENSOARG00020023291	ENSG00000116251	RPL22	protein_coding	1283.998918	1197.022931	1018.108925	1141.42819	1074.891642	878.0985	1016.195483	936.730989	794.57089	885.644386	889.849941	1467.049747	2021.845834	1427.935034	2282.262402	1701.510158	1758.008392	1457.432308	1409.040603	1481.90051	905.433317	1517.850979	1578.632957
100174988	ITM2B	ENSOARG00020009664	ENSG00000136156	ITM2B	protein_coding	691.19072	685.061008	834.389465	819.462808	820.212241	943.968269	1010.887482	936.976371	956.805019	944.925657	885.384972	1159.590285	1358.172379	1308.619015	1179.753712	1432.301517	1601.652431	1241.966137	983.048159	1239.978704	904.661575	1465.971418	1437.182069
106990100	RPL26				protein_coding	1070.261289	1092.114699	1163.020353	858.928896	828.644885	746.349021	940.186754	895.732912	774.42321	542.092284	735.336847	1619.826384	2133.956285	1951.401858	2579.709062	1395.853768	1462.521689	1495.403427	1552.347195	1450.931422	885.356736	1232.868147	1497.061411
101103783	RPL15				protein_coding	1310.13961	1191.363695	1214.335737	1198.210243	1218.765242	986.183308	1045.969339	1181.424321	996.384134	1029.069436	1006.731503	1408.058276	1712.505381	1295.805589	1831.512146	1566.290858	1595.083302	1598.285608	1531.754139	1513.252099	884.890219	1412.388172	1227.904198
101111994	RPS5	ENSOARG00020010069	ENSG00000083845	RPS5	protein_coding	907.507809	901.335226	797.636557	789.775966	849.085967	656.70956	749.027623	784.58403	692.381091	658.811698	662.131687	1411.855451	1595.458769	1378.950832	1794.609236	1396.77936	1453.807079	1279.44308	1253.549104	1253.732169	880.065065	1259.892077	1229.925167
100036764	RPLP0	ENSOARG00020021193	ENSG00000089157	RPLP0	protein_coding	1169.870542	1157.050283	1035.666819	953.771966	990.323555	749.809765	873.293414	952.311422	713.805773	641.30278	676.505289	1726.13235	2131.763423	1927.817788	2235.603197	1770.833867	1802.115203	1476.3174	1469.474568	1625.928743	874.066459	1402.828653	1427.645948
101115487	RPS10				protein_coding	1080.308686	1003.494842	863.642317	968.407403	936.69362	762.961398	839.831702	898.826831	735.487861	721.916742	751.907509	1284.5075	1557.679738	1176.800886	1630.086134	1311.013784	1280.749105	1429.073296	1294.337425	1244.525056	872.156277	1204.465332	1156.348059
101120638	RPL11	ENSOARG00020013779	ENSG00000142676	RPL11	protein_coding	1205.572076	1130.451936	982.56629	1060.780931	1069.587381	814.397373	963.651875	984.73556	870.514528	874.696145	875.518601	1503.643396	1674.638024	1365.774706	1909.550752	1472.319602	1549.317142	1482.790536	1348.34834	1382.802182	872.082588	1399.013053	1361.983472
101109011	RPL36				protein_coding	1235.968259	1146.297857	273.252694	1557.734387	805.85804	619.219546	31.035168	741.047864	640.022333	31.713332	622.945936	1120.628549	2358.477234	411.139533	656.634688	56.717296	2527.878449	1190.345557	1092.836555	1092.151388	849.179164	1114.730228	46.465009
101102330	RPS9	ENSOARG00020021652	ENSG00000170889	RPS9	protein_coding	841.288538	792.010144	815.775912	708.949051	702.397621	646.809725	762.035705	763.93845	661.609586	585.300411	645.151114	1108.873508	1519.877516	1091.625473	1491.732662	1189.077396	1114.25566	1240.980564	1084.821241	1117.026753	840.829452	1148.059806	1195.623917
101109246	RPS4X				protein_coding	1016.731036	1032.063057	1013.25653	1082.126643	1081.772406	740.72612	830.688649	997.946733	707.066401	818.375176	820.038201	1296.197636	1474.933745	1402.106541	1938.557469	1494.955564	1620.954659	1465.989475	1472.084887	1496.679977	826.844893	1410.199213	1250.808283
121819493	LOC121819493				protein_coding	1005.267494	1064.511919	978.371947	1091.797734	1112.58347	787.517881	944.543259	947.613543	853.618521	843.014653	770.999207	1218.026904	1511.568564	1446.933436	1588.614144	1303.794908	1464.471987	1056.403472	1162.817273	1250.42839	824.617174	1285.248108	1225.573675
101112181	RPL24	ENSOARG00020002025	ENSG00000114391	RPL24	protein_coding	1290.918756	1329.390786	1089.236363	1207.255871	1169.429726	820.882265	1031.923359	987.034283	826.469722	769.592877	819.067677	1801.45056	2470.75505	1741.487241	2645.62516	1807.995104	1797.590688	1434.445743	1492.4527	1475.806284	813.335745	1374.47725	1433.856252
106990098	RPL30				protein_coding	877.479946	1100.547145	833.285277	972.608419	1045.94728	772.311499	836.10114	861.257338	783.76917	739.099916	813.601511	1489.61667	1889.568271	1452.285444	1916.326012	1573.711105	1666.767033	1275.53517	1393.087982	1333.402089	810.786416	1254.186238	1147.588335
101111455	ATP5ME				protein_coding	1348.836366	1246.464861	1144.192576	1242.319772	1241.965156	1181.530718	1237.587684	1228.860566	1190.830209	1108.030892	1157.80994	893.77188	1215.91946	702.673615	1103.827181	1003.240053	990.41614	1187.839571	985.070222	1025.997867	804.654829	860.495889	915.252702
101114105	EEF2	ENSOARG00020016508	ENSG00000167658	EEF2	protein_coding	909.904183	888.950173	1005.137297	908.540291	998.624647	840.864061	837.111398	895.548711	803.165151	829.857092	834.380838	1204.505764	807.460853	1190.795639	1358.083612	1238.393501	1306.064517	1325.449705	1097.508632	1310.208752	802.805772	1115.237062	983.321364
106990094	RPL10A				protein_coding	771.621522	805.097502	706.034067	815.145108	952.418514	581.0079	693.234379	690.541888	649.572682	557.855606	783.880904	1188.622879	1664.608672	1231.546523	1670.789563	1216.883054	1276.206801	1047.715221	1046.534679	1090.844586	799.072477	1217.937405	1049.705891
100137070	RACK1	ENSOARG00020016489	ENSG00000204628	RACK1	protein_coding	1095.186852	1057.139388	960.65285	859.022714	928.053774	652.908738	768.648027	857.67508	696.23227	606.547896	635.302799	1701.289546	1739.144311	1778.085404	1827.959829	1631.909617	1531.400619	1450.333481	1357.616681	1526.764157	776.491011	1122.396625	1164.573743
101113539	RPL29	ENSOARG00020025879	ENSG00000162244	RPL29	protein_coding	711.540583	686.996593	599.406318	599.690435	613.481838	497.000829	574.532053	585.331483	532.822893	508.234168	501.985012	1160.521717	1369.92431	1181.259522	1517.882165	1225.816796	1259.632821	1113.099731	1039.391103	1053.525123	774.774601	1010.147664	1080.965282
101122808	RPL18	ENSOARG00020016791	ENSG00000063177	RPL18	protein_coding	1024.158148	946.555564	863.123716	840.746767	905.612151	659.263463	757.17613	790.36753	573.116504	591.777003	608.137724	1325.37837	1786.850627	1276.563133	1695.219747	1294.17033	1320.629297	1292.043666	1198.463016	1210.093322	774.414116	1086.051294	1078.866948
101115754	HSPB1	ENSOARG00020023827	ENSG00000106211	HSPB1	protein_coding	830.678547	814.993174	881.747823	865.396449	847.97408	1166.099849	1083.346712	1169.076835	1417.435334	1187.43052	1339.378834	705.985575	601.037416	777.260395	781.423569	936.695573	930.981211	1056.919114	808.087598	917.843785	772.199596	902.960094	924.493613
101118968	EIF1	ENSOARG00020005044	ENSG00000173812	EIF1	protein_coding	772.016449	751.284321	734.26399	833.672923	810.097514	840.821219	874.641877	872.661345	963.38068	866.322059	830.70045	779.794611	527.76304	749.72001	933.841721	935.363403	1070.685689	1199.668484	891.512438	996.368808	770.265302	1189.68534	1155.970734
100147789	SLC25A6				protein_coding	718.400646	684.894661	727.118322	712.00294	695.56191	615.853601	653.428533	684.067865	630.59478	599.55678	595.49298	939.53803	693.068253	960.218675	976.356345	1012.609949	1048.313369	912.151605	866.969292	958.008763	758.947451	961.748423	858.837557
100135445	MYL6	ENSOARG00020004341	ENSG00000092841	MYL6	protein_coding	1143.002525	1131.026705	1044.544889	1091.86404	1093.615602	1130.371606	1212.271761	1166.463894	1116.150211	1109.745934	1191.375364	856.190136	1209.327731	1005.865325	935.443217	1099.734803	1150.247821	1219.628867	1004.638406	1218.100514	755.235078	912.444365	1096.561628
100037665	RPS6	ENSOARG00020022265	ENSG00000137154	RPS6	protein_coding	973.120931	1018.348615	896.886606	892.454383	912.533732	617.421401	771.058058	789.133217	608.179407	589.302387	653.598761	1472.862286	1610.304563	1697.153565	1967.3714	1441.967362	1692.192839	1317.624602	1250.458355	1348.214782	753.670286	1184.562891	1363.202867
100037668	LOC100037668				protein_coding	871.571049	1209.718804	897.549455	1247.925082	1056.889241	666.751642	954.45824	839.539222	617.953442	542.589017	686.306378	1656.338981	1899.084362	1315.605159	2224.789824	1248.439015	1585.008436	1141.552074	1183.109734	1287.898378	734.620072	909.310006	1209.429554
101106700	RPL38	ENSOARG00020026005	ENSG00000172809	RPL38	protein_coding	824.12434	841.76851	843.596305	838.245037	727.689855	753.671667	804.879858	834.748468	628.130545	708.126667	767.406918	1246.26863	1242.956993	1237.127016	1914.599189	1305.026906	1536.553903	1151.58043	1232.066666	1226.813064	718.477861	1180.418767	1051.787275
101120598	RPL28	ENSOARG00020004422	ENSG00000108107	RPL28	protein_coding	772.543265	709.357203	588.939395	720.933821	757.223209	533.094507	630.960721	659.175583	639.648958	546.809856	628.319599	930.833003	1024.514951	954.028084	1208.524263	1057.845341	1053.141482	861.420264	879.284254	885.687412	680.550387	794.256099	910.413582
101102822	TSC22D1				protein_coding	486.014639	455.297573	534.46665	560.728798	528.503478	552.550418	525.985388	513.855395	639.319895	504.487206	507.268382	494.259641	502.632789	453.048864	528.549048	622.107805	755.527648	767.496438	567.603689	641.164825	677.42533	917.2821	763.566666
100302348	PMP22				protein_coding	1274.816535	1287.183735	1367.058511	1479.709066	1242.889747	1451.361247	1379.459765	1357.407794	1734.658276	1294.796211	1277.700857	1078.038064	435.494862	964.054626	552.687747	844.682837	1060.582316	676.913366	1044.319547	1302.666799	665.818601	584.352345	1127.037099
114116830	LOC114116830				protein_coding	926.284545	842.951966	722.42436	803.735037	653.518628	581.701043	661.819622	658.258591	682.290288	563.221921	579.852132	1212.103634	1739.104688	1053.940178	1692.694915	1127.46118	1268.893475	1084.256527	832.283448	985.596466	660.136043	1142.741785	1161.708184
443295	B2M				protein_coding	609.261831	379.354692	513.863457	567.54429	558.839129	477.997299	566.16002	519.542891	667.621023	645.973247	820.954989	885.27206	860.979851	407.683267	494.316717	1025.653974	1390.01534	582.677371	673.835774	821.360261	637.365158	1514.848828	1466.138899
101103232	LOC101103232				protein_coding	556.302295	501.479838	1043.148539	13.339859	693.239718	480.979896	1084.095416	572.364671	417.85884	976.806976	445.646365	816.490806	1074.82033	1485.113469	2148.030589	1787.006391	9.589734	829.677684	764.55438	782.925118	627.793344	824.937684	1671.205289
101101920	SELENOP				protein_coding	594.426391	606.888666	588.50035	841.921096	737.280253	806.957214	915.384896	669.192851	1118.17262	763.701147	769.182004	694.662127	608.012602	617.694021	642.018142	742.873596	933.592239	540.648343	480.714073	595.158099	599.125008	803.336808	897.024164
101106836	RPL3	ENSOARG00020012384	ENSG00000100316	RPL3	protein_coding	575.702581	585.62127	555.920953	563.83951	542.072057	453.956496	504.247	508.734007	461.661727	458.453991	474.333008	846.144206	1090.900879	913.609611	1011.841318	957.380604	1030.779032	846.552794	785.128141	844.601175	589.068708	870.66906	878.006328
101113347	RPL27				protein_coding	901.760132	820.482538	664.705229	705.434585	732.371428	589.441921	623.93262	674.35961	601.307449	579.367	571.995479	1065.108978	1454.582788	896.967025	1148.355981	1007.598515	943.151598	944.360813	809.758389	919.211366	575.966168	857.647061	794.033496
100135695	PSAP				protein_coding	828.290451	780.972589	950.66636	939.90477	892.842981	1035.991545	1042.112585	1022.971422	1210.643262	1294.048598	1240.324911	609.386064	571.164906	591.067017	522.52409	689.52803	683.653292	847.398932	637.201362	834.527033	567.2816	887.821302	777.39425
100135440	RPL6				protein_coding	487.702279	460.072472	977.473766	473.784501	767.007867	516.438782	583.924345	896.946574	550.366118	328.784114	325.885326	1048.446703	869.206734	1102.765806	1913.478871	1047.436742	714.015777	1006.810529	1262.010335	1435.948368	566.299717	617.784358	536.507148
101106288	LOC101106288	ENSOARG00020016747	ENSG00000184897	H1-10	protein_coding	363.886939	363.025165	344.172208	308.60177	344.689509	318.834136	325.150078	318.859924	312.972616	286.696823	326.16195	579.56461	264.805109	520.882115	436.835255	528.946516	544.204591	681.014893	632.101405	603.622306	534.644909	604.08498	619.802137
101102561	CD74				protein_coding	618.659868	419.87522	287.487001	174.788183	350.469948	512.856531	579.937915	579.26657	515.126241	716.916647	1072.702613	202.431328	157.100469	250.335804	178.686642	143.007493	203.410462	267.866228	449.136449	582.685646	531.192284	1401.269535	1392.379499
100037661	EIF4A2	ENSOARG00020000452	ENSG00000156976	EIF4A2	protein_coding	763.2546	739.374104	884.815387	968.242107	1007.71659	806.453794	775.364268	810.029397	765.878438	837.764928	851.070838	562.868635	554.62828	548.177808	740.743737	661.808267	748.998703	730.646443	638.242566	629.459233	526.732806	673.465582	642.245545
100147790	CD81				protein_coding	794.699857	744.125593	832.279836	698.211625	803.275345	712.025843	868.69322	988.417271	696.997751	788.117291	790.034729	749.160471	806.201787	1050.609823	689.899792	978.718994	913.566187	814.726801	811.483635	1160.978155	526.609371	826.983386	792.293925
101108931	LOC101108931				protein_coding	418.323057	432.862664	378.336209	333.856745	340.613847	362.587337	434.269003	389.280948	409.346065	309.53596	360.455358	790.872673	716.374685	785.362916	626.707078	758.069316	728.938656	696.574786	594.637829	710.740594	509.888405	719.955208	811.626992
101110503	UBL5	ENSOARG00020000869	ENSG00000198258	UBL5	protein_coding	717.678145	655.902751	643.590052	735.325167	734.214534	721.990392	700.640959	708.968011	660.686169	682.81463	717.579266	566.425669	637.356356	504.725903	712.341464	670.090478	649.864236	762.720995	594.953993	607.082596	496.036611	657.118949	663.628908
101102133	SPTBN1	ENSOARG00020000992	ENSG00000115306	SPTBN1	protein_coding	689.965746	742.497104	861.867178	802.839217	790.189614	845.75207	843.10245	758.617565	798.337298	702.922535	671.536213	565.519042	261.233705	547.277116	502.54961	596.531951	623.053853	541.723718	511.622431	627.822963	493.043473	667.032857	704.174328
101111593	LOC101111593	ENSOARG00020004123	ENSG00000142192	APP	protein_coding	662.003839	655.295166	747.076426	671.238076	669.436974	662.543689	717.929296	698.980171	656.638142	653.48206	659.969777	589.802712	495.272243	697.524507	424.049648	687.358193	730.378119	799.32776	583.044229	793.207131	489.41307	739.542364	606.38748
101121009	OAZ1	ENSOARG00020022261	ENSG00000104904	OAZ1	protein_coding	1164.391335	1069.045441	1018.766364	1073.805419	1073.652662	1077.971411	1003.081654	1120.903915	1058.993157	1101.996209	1154.236949	490.724312	624.718245	466.900548	606.378205	595.86714	610.554115	780.543087	613.517741	649.296071	482.316054	745.691176	650.693773
101106186	DDX5	ENSOARG00020014410	ENSG00000108654	DDX5	protein_coding	250.822136	279.761639	294.33849	270.769154	256.299292	300.343654	332.383428	263.289044	305.144964	301.504743	306.312152	348.09715	341.483825	384.832712	430.216943	402.339871	359.086992	485.81105	582.58291	510.399008	479.560459	551.503771	574.457554
101107187	HNRNPA2B1	ENSOARG00020000397	ENSG00000122566	HNRNPA2B1	protein_coding	323.368201	385.368334	387.771904	329.406294	315.22198	344.027035	377.786236	316.602632	304.89803	289.716502	284.3499	550.421634	367.523242	543.86892	509.266543	553.298397	542.911254	633.077464	602.162837	589.680914	478.436124	612.272313	613.85616
100415775	ID3	ENSOARG00020013911	ENSG00000117318	ID3	protein_coding	543.609265	518.069789	433.004871	392.944845	457.826399	444.162879	465.260401	394.116677	411.329054	309.326806	366.528604	328.873312	453.926821	438.178789	431.818277	513.806443	502.561656	570.987593	425.810173	475.853506	476.083622	487.082819	676.746062
101111240	EEF1G	ENSOARG00020019042	ENSG00000254772	EEF1G	protein_coding	597.701689	576.472863	556.40137	500.936113	553.987183	418.881201	471.912087	503.637448	471.428122	416.022442	464.181504	691.755184	782.865907	771.128953	772.500512	661.322079	696.843484	662.89628	632.005086	725.618231	473.879821	649.882793	685.513498
121818464	LOC121818464				lncRNA	983.896512	1114.10938	911.929584	1018.657754	885.954361	912.531999	769.302534	957.409357	744.08016	986.713316	1066.45554	788.008214	689.235758	661.278467	806.817258	541.250499	629.637914	688.033005	1063.926963	799.733004	470.83579	726.930032	1095.488083
106991783	LOC106991783				lncRNA	1008.308602	958.745262	807.773377	914.605095	889.087532	828.775818	794.364726	821.036919	747.73796	831.131367	807.536497	686.648471	798.944568	581.321372	804.167612	771.044631	716.812	774.230077	685.713033	732.749647	465.901762	580.862124	603.334432
494432	CFL1				protein_coding	1100.66027	990.868625	1037.008374	947.3373	994.732106	1003.389594	1026.315497	1056.306204	1009.164112	954.086073	968.137187	678.025465	470.812358	658.961943	533.146483	670.98882	675.125716	928.496334	678.553068	826.75597	452.687557	702.273931	611.220346
121817060	LOC121817060				lncRNA	304.204196	320.555219	327.765805	366.80671	356.962734	270.595545	330.651375	252.433968	306.61773	319.760603	218.996895	282.721692	120.354257	245.065196	354.324951	280.619527	259.413919	156.680946	173.350156	155.906923	451.474851	502.591399	587.696001
101120384	HAND2	ENSOARG00020009532	ENSG00000164107	HAND2	protein_coding	339.649923	311.918594	375.246526	365.26314	360.596517	345.388207	282.263474	281.577657	280.711709	296.103934	304.661909	230.422363	158.227997	117.310714	377.533182	382.002004	451.335297	556.967554	460.723192	415.360905	449.265042	641.693555	473.12012
101104396	CALR				protein_coding	421.892969	418.173575	419.89133	345.003325	388.885336	436.574595	445.753151	473.166021	401.872162	374.918406	359.810657	603.10345	462.29166	540.144109	430.71208	565.049253	503.433836	811.078117	579.52346	696.854594	440.523914	576.31011	451.996124
101115230	UBC				protein_coding	495.395642	475.328876	515.310916	568.305666	539.515331	548.90963	562.096154	596.974899	774.108169	649.825344	668.460384	364.058164	372.861446	435.842482	378.42563	420.883589	466.240837	481.855065	398.468761	499.123347	430.480104	586.164869	621.881149
101122112	RPL36AL	ENSOARG00020020454	ENSG00000165502	RPL36AL	protein_coding	506.054757	490.799428	478.280157	480.77839	499.155204	398.297391	468.182837	457.800822	427.890458	435.420881	473.433493	666.669356	899.042108	724.456435	873.191645	752.840699	804.878387	570.056486	553.203212	626.502668	425.996874	722.014452	789.117038
101123491	ATP5MG				protein_coding	701.8534	660.648992	682.832331	703.016546	695.362899	624.646537	692.01902	698.840011	696.92737	620.981117	634.597571	594.427397	737.291678	585.942379	795.489228	728.374837	696.866596	762.804823	637.776561	700.283835	422.478308	614.110441	586.735967
101103549	LAPTM4A	ENSOARG00020018198	ENSG00000068697	LAPTM4A	protein_coding	364.495434	360.763815	361.816095	354.48875	343.742135	368.776202	393.627778	382.077206	374.662131	315.401072	319.148942	563.620387	735.254849	572.011139	499.324744	601.283546	593.716515	611.204719	513.984374	597.497449	415.369042	569.26255	522.443684
101105179	LOC101105179	ENSOARG00020009649	ENSG00000131143	COX4I1	protein_coding	740.365863	687.739444	679.987955	719.252415	720.883766	704.982594	689.496149	764.110908	764.194819	744.526345	730.37056	516.530622	595.508283	493.366199	576.201245	587.323786	619.465046	612.623036	504.301076	552.953538	412.434741	621.619087	614.874385
100302078	RHOA				protein_coding	607.365751	569.505406	608.377689	571.793774	577.060988	594.485844	659.307359	641.084512	609.25589	589.70359	617.992114	616.607424	640.200534	592.318815	496.5306	693.873143	670.472466	775.442596	566.30583	738.927365	405.80969	594.287146	562.527308
101107153	LOC101107153				protein_coding	387.504143	350.433887	315.419008	264.652298	378.140756	384.041514	350.758021	350.405486	296.128358	315.422095	288.428976	291.122229	390.370446	231.53516	524.272146	407.931919	393.723119	602.628546	453.081717	418.6808	399.970752	437.128859	424.908472
100820737	MFGE8				protein_coding	215.857109	211.696057	225.779272	236.488628	250.305573	216.379469	216.554345	230.515094	236.204984	210.854827	220.521011	155.198259	131.182766	188.454006	164.716281	250.036549	293.135769	420.481242	226.155151	302.850443	398.424625	440.678022	366.000389
101106318	ATP5F1B				protein_coding	623.44875	593.021453	645.386804	632.984219	635.845894	701.439555	636.777943	693.264274	758.785926	650.952802	671.521625	424.937949	478.69312	357.646749	363.503198	468.986038	465.887876	621.498265	463.993035	532.003721	396.101617	520.550656	451.571733
114114909	LOC114114909				protein_coding	781.976033	770.775607	693.625857	810.704045	794.095797	803.558166	784.929456	802.559304	743.83709	770.895978	795.89163	453.799852	571.257893	364.252508	568.081738	524.227316	509.885224	807.712157	584.108727	615.465144	395.786957	597.400051	521.997471
101118285	LOC101118285	ENSOARG00020017939	ENSG00000170296	GABARAP	protein_coding	630.069003	597.335271	603.514865	589.694993	616.342023	598.923281	597.263622	627.778721	590.634356	612.06135	594.402398	504.948679	429.811996	490.662391	501.888522	569.665233	563.999468	562.459233	516.770073	561.528079	395.086758	558.423982	575.257674
101103142	PCBP2	ENSOARG00020019417	ENSG00000197111	PCBP2	protein_coding	529.584834	554.921358	572.745025	566.797325	572.620916	504.148883	534.9554	531.423642	542.482406	524.082634	513.633044	561.495325	361.401301	559.525062	530.827238	574.44105	604.050663	547.798671	566.113693	577.014667	394.460425	573.986499	570.403371
101123041	SPARCL1	ENSOARG00020022579	ENSG00000152583	SPARCL1	protein_coding	376.150892	390.716735	398.833637	487.261815	480.368873	589.813585	553.0158	519.946351	472.588374	474.745814	387.494923	429.741264	397.120747	451.990788	350.099185	585.504545	630.562986	600.779372	388.113487	615.344292	392.706047	537.310836	531.268036
101118902	DYNLL1				protein_coding	486.620872	507.987694	484.90745	494.934492	499.670408	532.182981	509.82068	516.968801	490.10976	490.179717	495.300114	527.608858	490.679014	458.682068	518.855411	516.951089	514.439018	681.027195	544.835927	574.522017	392.5033	554.470911	553.238264
101109371	PFN1				protein_coding	622.455947	579.547218	546.60576	474.2282	535.603797	591.60516	602.12633	652.750471	506.294395	533.621329	546.050768	593.118689	449.485558	597.264995	496.564017	649.651987	629.937691	728.479934	611.708135	711.441575	392.057303	568.342349	505.067678
100270714	MRCL3	ENSOARG00020012194	ENSG00000101608	MYL12A	protein_coding	297.225654	319.352869	285.172361	287.943794	274.393306	271.728504	328.01249	293.038131	266.170957	232.076414	247.065896	497.398848	559.470721	610.839088	507.199997	623.221778	664.527158	581.966103	445.65657	565.307781	390.895934	487.312478	507.752509
101114944	CD63				protein_coding	514.519428	498.83785	488.004861	397.833406	403.127698	478.626088	506.082898	518.374172	484.225788	428.207986	438.21252	693.354616	776.617857	723.070416	480.729768	686.437947	566.29447	627.731524	530.640881	727.614485	373.60841	493.976557	502.067021
100135450	SQSTM1	ENSOARG00020014013	ENSG00000161011	SQSTM1	protein_coding	268.300009	259.298559	296.001008	330.804518	322.470122	395.148385	390.183536	384.994126	507.604647	425.854342	473.788564	252.967379	222.019764	262.714506	296.159727	330.061934	363.39854	433.899784	354.753538	394.722346	369.642691	493.284012	500.126834
101105982	LOC101105982	ENSOARG00020017190	ENSG00000241343	RPL36A	protein_coding	364.338339	376.695855	313.545619	357.014705	342.757966	188.634846	300.485504	304.949188	257.930218	243.903	248.787116	539.577677	701.611802	529.495416	813.087412	617.469803	639.6254	458.169764	577.312743	559.727149	366.577526	618.313047	579.492343
443300	YWHAE	ENSOARG00020011717	ENSG00000167193	CRK	protein_coding	792.964273	767.432976	824.720068	751.484984	769.233606	753.62368	705.327855	752.239591	697.222074	693.748702	699.068639	554.725413	435.691377	476.258188	501.382868	573.690584	558.506013	663.072602	546.324612	612.335806	364.622537	551.823176	480.589111
100216463	PRKAR1A				protein_coding	589.717409	540.181322	594.563221	576.460023	578.197021	566.653839	556.677609	616.120927	610.397867	629.086562	607.776135	364.291508	285.802643	322.529115	359.059957	397.386682	413.830559	449.979032	386.260685	414.142952	364.577921	422.040937	376.259959
443542	ATP5MC2				protein_coding	466.646511	444.147041	439.141982	429.416939	458.889416	402.182134	412.722801	423.600963	404.0145	413.28056	412.649371	535.292738	498.432591	512.809344	579.973847	566.231767	571.098473	570.436964	505.316287	536.620161	364.16814	540.143887	497.250263
105610140	ATP5MF				protein_coding	887.325799	807.441892	674.916893	812.402303	812.399979	781.529229	678.880193	752.920967	651.469106	655.621285	671.297517	383.612923	516.823492	310.606396	550.20957	439.895524	428.916357	642.403674	516.288121	498.468504	359.363802	385.327406	433.333831
101121538	LOC101121538	ENSOARG00020019003	ENSG00000126267	COX6B1	protein_coding	723.881314	655.419407	655.812978	622.581163	656.019509	699.33355	645.125224	719.974528	681.696741	683.717451	662.522453	406.001129	461.394824	336.057836	443.199644	432.822233	421.320983	537.698831	396.231812	416.723471	358.893557	451.094778	428.740768
101104667	SCG3	ENSOARG00020025738	ENSG00000104112	SCG3	protein_coding	243.422903	239.068514	308.907658	277.080904	282.994888	373.687335	308.111059	312.299211	364.232999	326.676639	346.243095	191.954324	139.022134	120.583991	297.755774	323.781937	320.691469	434.903463	392.937552	389.814679	358.617196	515.993198	345.63941
101111703	HSP90B1	ENSOARG00020012684	ENSG00000166598	HSP90B1	protein_coding	334.059669	333.148236	383.015093	299.921405	304.012087	393.848021	383.81499	406.039774	374.440246	330.672291	355.22523	453.423223	384.671143	426.558207	372.150438	440.99781	404.517785	723.814505	483.122758	598.170592	357.784656	501.228729	396.055663
101115173	RPS15A				protein_coding	918.093057	655.008092	589.116895	553.404703	600.803233	526.644967	492.848081	570.90505	421.648476	444.995737	379.529679	617.830601	1207.918642	943.68387	1456.77484	1005.393707	749.201487	792.739677	864.915138	793.678394	356.742821	831.141173	701.625569
101108390	LOC101108390				protein_coding	525.05948	513.615545	525.941467	555.185404	576.933699	553.252137	553.94681	594.063867	564.69361	620.221795	575.110828	394.974483	302.308154	375.729213	379.810156	419.054275	437.199246	518.954812	438.702063	471.845584	355.606987	482.32827	459.398852
101112550	OST4				protein_coding	654.911771	619.422421	568.51771	633.159211	634.532025	611.954628	565.774332	648.840142	607.620053	655.681619	632.4106	453.666161	511.539413	412.033498	429.757191	504.138016	496.344968	572.964473	469.466618	508.22167	352.90792	502.530368	451.0212
554319	PPIB	ENSOARG00020024684	ENSG00000166794	PPIB	protein_coding	533.663871	503.424261	451.547639	413.942851	413.077283	407.22667	443.334616	430.994861	399.78251	369.52521	380.099155	768.483308	925.075528	710.575474	659.696758	696.663662	608.71147	623.155361	474.675829	574.555017	349.116852	456.78811	471.729472
101112710	CRIP2	ENSOARG00020012802	ENSG00000182809	CRIP2	protein_coding	356.430811	339.422333	316.968826	348.231057	333.22071	333.604673	319.563416	347.843868	332.021926	342.421721	357.611433	318.035113	205.829073	422.975664	404.873125	543.837908	488.862917	439.000411	407.058393	424.891252	345.685689	352.219308	436.881417
101117560	HNRNPK				protein_coding	300.653907	316.305363	343.088153	289.31417	307.810423	325.429255	342.573578	326.637001	320.615125	315.137896	309.475516	447.104425	442.074107	411.284375	355.901938	469.511291	452.125208	526.967882	439.914032	508.851564	345.013085	472.984939	436.979771
100135455	LOC100135455				protein_coding	270.611741	134.285381	109.726142	1149.904929	1131.390588	876.848608	1093.095126	153.075344	270.823164	1004.990429	0.677431	418.428531	243.254194	233.772454	469.772312	313.710893	2268.571831	2061.961723	302.409191	383.511727	337.012231	360.246229	336.402518
101114490	ISCA1	ENSOARG00020002912	ENSG00000135070	ISCA1	protein_coding	159.558581	154.450153	168.135539	204.065661	205.535748	198.094916	182.225682	183.251453	210.01169	232.118031	214.362306	139.722016	108.458324	98.402614	256.07385	172.549911	225.059125	368.360276	247.441745	249.558441	334.499634	322.627765	359.778512
101101854	HTRA1	ENSOARG00020022118	ENSG00000166033	HTRA1	protein_coding	241.07366	263.384462	283.090974	440.940765	392.019335	539.845923	574.89357	432.184347	475.159727	278.033901	272.494959	263.620446	279.911206	369.838678	279.661422	439.468904	444.649691	477.338088	327.170691	465.814549	334.461379	292.752841	287.224162
114117112	LOC114117112				snRNA	0	33.227409	245.718381	0	0	0	169.965521	0	0	103.50271	143.854227	1075.830524	1187.5338	145.32014	790.471392	0	390.187534	180.011771	0	0	331.614207	0	298.06235
443028	CPE	ENSOARG00020015433	ENSG00000109472	CPE	protein_coding	208.284142	208.014635	236.36048	249.08865	236.301389	237.047475	190.419968	218.801377	288.743757	345.645621	267.333467	203.959931	297.456799	229.800973	275.863256	356.728884	388.825246	486.799434	321.383756	381.881714	331.336693	388.827243	317.192687
101105495	LOC101105495	ENSOARG00020015693	ENSG00000262576	PCDHGA4	protein_coding	281.470285	271.560159	301.693792	254.642592	268.620147	254.180483	268.378761	266.200614	236.890456	227.519427	234.614348	360.714865	171.799516	320.891136	297.236984	388.064523	367.211948	435.781014	317.839107	363.459621	329.836099	435.752447	374.509816
101103451	ATP6V1G1	ENSOARG00020017833	ENSG00000136888	ATP6V1G1	protein_coding	473.412524	447.831881	438.834281	486.001878	486.155319	424.824285	437.521234	478.758433	499.808835	535.508117	476.052431	366.150019	471.317734	291.261067	357.898054	383.996561	397.014856	436.476833	371.548165	402.545108	329.082852	407.373116	404.699156
101112433	BANF1	ENSOARG00020022123	ENSG00000175334	BANF1	protein_coding	335.067862	313.726917	303.455974	268.991702	303.930639	298.857853	321.798796	299.196055	315.078136	290.83176	321.674354	350.094123	328.206345	340.24368	348.734017	357.119576	327.345319	402.861619	324.987469	355.7421	327.054872	353.586781	348.901187
101122518	HNRNPH1	ENSOARG00020015212	ENSG00000169045	HNRNPH1	protein_coding	217.468154	244.874808	242.08324	210.190243	202.192014	209.071041	232.504503	198.96975	199.155766	178.971553	202.738604	414.990956	314.835266	404.323764	387.054842	396.987457	371.142881	419.540889	466.543707	394.472086	324.310312	420.929905	450.025431
101106550	LOC101106550	ENSOARG00020016289	ENSG00000169714	CNBP	protein_coding	287.99945	293.223336	298.364439	309.602159	308.145953	309.485416	320.45656	302.695911	340.790015	322.702384	327.129962	298.744232	288.377238	311.874454	340.902979	375.266274	399.898658	404.769052	347.181784	374.057183	318.552754	418.151843	405.574091
100302302	ARF1				protein_coding	451.479607	423.665069	451.475825	411.980393	423.102082	417.810582	403.853799	440.118305	455.458981	429.676122	440.457586	359.660487	305.237967	357.39299	323.677267	411.334332	400.759789	435.643624	366.51174	408.548898	318.038977	404.946267	383.019246
100174906	ITM2C				protein_coding	460.519528	433.484237	475.586182	424.516008	424.621888	413.53083	433.809889	456.949311	452.947896	440.531715	456.889201	427.880419	351.049331	435.300327	348.05642	471.026566	439.996067	440.10741	343.474363	414.933059	318.017256	404.12996	385.515784
101121675	DDX17				protein_coding	227.57071	282.868238	289.429707	281.716354	245.698756	240.852135	292.611945	197.000366	231.010433	223.519936	237.461712	372.899508	268.555249	389.635787	452.563134	440.081241	363.942362	379.586984	485.851426	413.441937	316.559855	433.818037	519.09451
114113944	LOC114113944				protein_coding	452.861649	402.55428	386.495671	390.432071	215.250368	160.558335	333.477262	364.613398	311.891797	301.733331	330.223514	507.973354	757.726596	539.598754	444.299302	557.856303	601.060715	246.955567	475.307903	513.410552	313.186786	520.661596	511.258606
101118496	ELOB				protein_coding	487.87078	453.749514	445.25956	465.07995	455.615693	439.01259	396.811301	450.752077	468.018479	476.176558	484.13026	336.403909	335.837341	282.38529	364.182733	372.965119	369.477928	507.669513	392.475721	393.121352	311.322454	353.491158	374.10978
101105899	NACA				protein_coding	429.663906	420.538691	327.898283	393.513936	388.578744	247.941464	402.02389	397.114127	266.706708	243.346166	341.076444	297.963035	700.323443	531.960188	558.950194	365.297131	728.343814	477.625904	652.626448	670.491405	310.313403	524.596265	684.499077
101109407	LOC101109407				protein_coding	85.095309	203.652322	44.616248	301.937437	93.545538	167.588641	158.867213	133.72216	527.532339	401.142647	306.256521	256.366083	44.356225	157.059239	207.94277	196.281763	282.083133	158.488159	366.598708	323.691205	309.866311	254.606327	544.10369
101114590	TSC22D3	ENSOARG00020021916	ENSG00000157514	TSC22D3	protein_coding	136.892895	137.53304	157.434496	220.653156	191.49302	174.976061	187.855656	178.274945	317.624478	321.385877	195.822555	75.768413	75.926022	81.956792	130.150863	155.022178	217.846169	156.751134	107.551873	131.230952	306.594632	206.885678	228.765963
101116540	IDS				protein_coding	289.78284	286.103411	331.782329	314.839182	320.213609	355.093223	323.106613	362.37085	335.380167	370.959658	361.368616	238.796504	110.912056	156.246357	301.839072	312.276586	374.230896	480.875406	339.461293	371.201301	306.450979	445.145973	271.780183
100302072	RABAC1	ENSOARG00020021478	ENSG00000105404	RABAC1	protein_coding	680.372989	608.563304	591.461499	594.848618	609.860463	576.002259	511.316296	608.815543	499.045746	600.410145	558.522591	445.716162	648.859121	429.436814	393.115377	502.360493	459.626236	508.564116	400.736201	471.186937	305.566118	397.191071	385.920381
101121247	ATXN7L3B	ENSOARG00020002735	ENSG00000253719	ATXN7L3B	protein_coding	366.011992	343.598834	401.701096	341.724783	364.62204	346.879142	332.059106	343.603778	328.487172	326.966331	323.140116	267.305931	233.922495	215.232004	289.190002	281.640331	313.502458	402.256017	302.637151	316.004333	304.827085	447.417512	362.269377
114113442	LOC114113442				snoRNA	352.171407	533.564325	457.200073	501.694788	400.766067	631.993274	382.557458	320.206819	176.843908	330.39569	201.606504	639.787353	847.568793	331.743965	421.836789	367.279242	480.823539	291.199682	300.042484	406.26835	300.333109	410.85947	429.309766
101120966	PRDX1	ENSOARG00020000156	ENSG00000117450	PRDX1	protein_coding	478.862636	454.168573	532.709254	264.888643	300.424284	413.605045	520.846748	471.26587	330.501994	524.144347	380.672632	405.192894	457.252265	328.443038	413.122843	399.755699	393.289828	637.44084	507.875329	552.44379	300.171611	507.369772	417.569826
100307039	EIF5A				protein_coding	453.834736	452.989046	431.752194	456.147095	453.984887	480.803043	451.10346	516.758587	529.54792	507.268897	492.07164	403.276288	299.153657	360.888148	357.032461	423.569208	411.419455	518.524259	428.912545	489.37091	294.268654	413.039123	383.793288
101102999	GLUL	ENSOARG00020003226	ENSG00000135821	GLUL	protein_coding	185.789569	181.307093	194.238041	285.456003	266.968867	246.315124	261.925794	235.786071	438.971179	360.53911	277.923098	162.729866	158.592669	166.233218	192.200384	187.099188	259.635897	241.642242	180.558891	225.001328	293.874237	290.152744	317.402082
101106505	PCBP1	ENSOARG00020005952	ENSG00000169564	PCBP1	protein_coding	296.358185	293.855224	307.284212	279.795754	275.481812	328.640029	333.313585	322.189726	336.619094	292.634596	317.264913	330.897863	215.205654	304.764145	292.05841	346.478456	339.033353	413.521734	390.653701	396.497685	290.209428	358.573953	343.013471
101119038	LOC101119038				misc_RNA	428.660325	413.529892	422.861325	436.786434	449.260313	453.601962	440.771594	472.14107	471.115611	482.005603	460.970328	360.635599	306.066602	348.293241	375.350507	408.241492	418.626337	582.757689	422.751023	449.233671	289.287381	399.804857	382.999783
101119403	LAMP1				protein_coding	270.643522	261.458563	286.617323	291.01781	275.607907	339.065255	360.498054	337.947732	373.924685	316.858264	329.530668	255.433397	136.661031	254.425139	227.647895	289.041883	299.17752	385.989851	318.53376	369.374343	288.2598	367.291535	343.202607
101105938	FKBP1A				protein_coding	314.931631	316.40123	287.364345	291.360191	296.766085	283.106005	292.004336	322.433315	257.824138	288.366746	280.253642	323.773809	354.467472	340.687573	340.249376	394.713834	418.385764	467.696137	375.902693	422.306074	283.322561	382.177834	350.780277
101113944	RNASEK	ENSOARG00020021492	ENSG00000219200	RNASEK	protein_coding	378.00108	363.010948	392.436757	403.303775	405.149654	444.077802	411.432587	478.388693	454.557453	476.575761	451.095089	245.779145	132.260727	228.379303	267.176421	308.953764	317.956171	379.660838	310.081336	328.642218	281.46575	354.641335	316.255829
100216464	NDUFA1				protein_coding	274.371626	272.560145	270.194517	299.54907	307.968838	340.289511	341.755419	316.323757	342.862016	353.926644	347.751645	220.532686	270.438664	197.397215	277.751566	295.563441	272.908795	374.3564	319.359442	311.231698	280.296271	318.600841	313.79655
101120648	EFEMP1				protein_coding	111.782504	122.607216	274.955418	143.752284	178.8465	305.901335	337.126482	325.551223	198.754885	127.368654	206.994625	131.345875	252.923883	296.162317	243.606944	268.128259	348.845794	284.375741	294.665888	466.819354	280.209001	348.643545	308.05311
101122516	RARRES2				protein_coding	298.775249	320.025681	233.937741	215.086406	269.262897	313.152038	371.003183	266.535082	224.87966	149.786169	181.768308	453.64163	508.645629	523.998934	266.10996	428.45029	319.689208	354.389379	331.504691	418.674391	278.842765	258.798316	405.284598
100127221	ASIP				protein_coding	462.544523	437.384068	440.873228	453.495803	445.191609	707.555641	459.412681	647.530024	457.773623	454.460242	222.196202	391.909145	317.719344	515.847187	489.017077	371.082446	354.545179	605.900741	486.955574	533.281795	278.064045	372.434461	335.574554
101103427	SELENOM				protein_coding	181.258919	195.864556	147.483725	146.398017	158.550356	183.365645	200.080497	167.171382	202.125098	166.490979	200.591798	235.830224	156.5402	293.835524	224.879625	247.30211	211.182229	266.528344	226.809731	228.182429	277.043964	312.320795	378.490452
101117529	EMC10	ENSOARG00020017165	ENSG00000161671	EMC10	protein_coding	297.782403	290.903715	324.626043	296.236732	313.020253	303.784579	306.406755	308.732719	310.711968	324.483585	297.164515	289.538427	208.370399	240.900144	266.432066	302.017546	304.101463	335.95406	269.249977	300.40198	276.90497	316.681894	310.37079
101113885	BTF3				protein_coding	321.499929	331.938631	314.127787	344.929478	339.682781	287.2834	321.388998	314.345157	316.448912	300.779673	298.495939	398.938	460.828442	394.338541	500.494423	449.9911	449.497191	398.661695	326.414672	381.164175	274.400267	440.867445	446.069058
101123232	EIF4G2				protein_coding	490.069259	513.78638	531.780692	519.705952	536.501932	563.988589	569.03041	518.718864	533.181699	493.999966	512.570564	329.552846	207.49907	339.15309	300.59973	370.432627	369.75004	487.358921	414.394721	490.060614	273.938053	382.101586	347.262987
101118752	SRRM2				protein_coding	158.327708	197.05151	182.635244	196.727767	166.871171	175.549975	194.936311	150.840361	166.174403	170.3031	167.201553	280.06257	75.030245	310.257619	325.749181	311.611935	281.771648	256.93712	374.639973	263.78952	272.565212	298.924886	432.744436
100135436	PABPC1				protein_coding	257.807283	270.663721	263.87234	243.745806	250.686618	224.462924	269.789862	241.094771	220.175996	214.473002	224.086023	362.699102	188.973764	441.57783	465.902561	421.182513	427.013454	348.549027	343.292758	414.885618	264.458146	396.298534	428.547587
100216465	ATF4	ENSOARG00020013226	ENSG00000128272	ATF4	protein_coding	266.569153	265.350704	263.939563	233.537176	219.219964	239.936467	276.168951	214.644223	283.297264	232.857278	249.78904	256.827535	119.630299	302.300561	246.91538	299.037889	268.088678	323.706304	311.405494	319.895747	263.715257	317.544445	407.148812
101112071	HMGB1	ENSOARG00020009396	ENSG00000189403	HMGB1	protein_coding	359.978114	385.674035	340.885557	295.441914	312.13994	317.429801	361.048275	319.227876	281.213219	272.084786	258.068868	507.316287	450.546139	466.725215	379.683408	478.694601	435.190237	406.188177	359.197634	444.204181	263.128616	364.629738	379.828646
443141	ITGB1	ENSOARG00020022585	ENSG00000150093	ITGB1	protein_coding	280.462546	289.542321	316.402659	275.02832	282.9306	291.582335	309.238316	295.392017	299.33786	267.254592	265.204545	389.557055	443.655998	388.982932	319.858501	474.109344	446.965087	464.86373	326.193789	457.033412	262.05854	364.966969	312.206868
101111864	SH3BGRL3	ENSOARG00020007295	ENSG00000142669	SH3BGRL3	protein_coding	576.886897	560.314938	478.574592	499.749967	510.056059	536.532221	516.564963	607.446921	504.562521	626.691919	546.411984	356.873717	201.368394	390.875214	311.748617	375.762451	384.61454	373.568523	347.094859	386.245675	258.048643	362.486847	371.75581
101121694	SUMO2	ENSOARG00020005570	ENSG00000188612	SUMO2	protein_coding	384.39842	365.679039	350.697486	325.948199	354.141194	295.746664	332.824416	340.073326	286.276046	278.095181	290.441897	443.184913	460.754184	415.91371	444.61925	446.686525	425.338274	480.977943	379.978252	435.050215	257.391628	394.802287	369.660913
100101233	RAC1	ENSOARG00020006453	ENSG00000136238	RAC1	protein_coding	365.588965	354.728272	365.871088	399.01857	384.911605	401.464796	412.26479	402.403702	449.202836	430.716768	412.670895	310.311853	260.738459	341.055978	265.464048	347.670986	369.708279	351.09732	315.297085	355.275221	257.217449	319.549465	335.005851
101118551	PLD3	ENSOARG00020014520	ENSG00000105223	PLD3	protein_coding	308.769583	297.084137	328.99264	352.590026	332.777802	311.74022	263.346172	302.296075	305.834092	351.481486	314.053244	333.723403	166.644374	196.511759	383.104432	381.248075	411.381073	490.895946	313.293937	309.897118	257.139355	426.207265	278.866573
101101929	DDX39B	ENSOARG00020016418	ENSG00000198563	DDX39B	protein_coding	196.317758	225.824208	207.326453	206.211353	178.088952	170.259308	187.458822	148.394048	170.833949	169.289864	177.742978	299.908779	171.889335	291.571897	330.441139	288.454316	274.505048	239.713763	361.533041	246.005545	255.857369	227.826098	349.596306
780447	HSPA5	ENSOARG00020007714	ENSG00000044574	HSPA5	protein_coding	241.368094	240.23234	284.170645	210.964565	218.36165	307.378055	289.205061	302.545263	290.010653	307.603466	271.838135	285.629685	341.932105	293.512414	218.159415	284.754781	235.156142	609.459234	308.896861	389.751718	254.356725	374.29437	286.735051
101108716	PRXL2A	ENSOARG00020026259	ENSG00000122378	PRXL2A	protein_coding	157.329621	154.061962	177.01278	175.597886	177.923177	204.461336	135.778764	179.437927	221.903373	222.22861	214.842932	134.07793	137.037086	68.335006	160.199999	156.756022	167.439901	412.521817	253.934951	271.360104	254.00943	515.936178	302.467751
121818468	LOC121818468				lncRNA	645.192858	694.751366	587.221201	637.278883	583.657418	620.339056	552.850485	684.702469	499.259924	659.356983	714.009934	480.919599	481.032289	408.083442	430.042699	344.09185	366.023621	425.046716	563.000043	523.873221	251.574389	414.299061	649.109135
101115513	CD99				protein_coding	192.820844	206.612412	220.45044	216.197094	253.270802	319.002569	297.916863	299.579936	340.845082	359.230237	348.509795	397.068645	288.56565	476.357627	282.925776	422.067187	390.443837	350.792915	277.511431	362.925519	250.536334	332.056317	343.362598
114114492	TOMM7	ENSOARG00020006206	ENSG00000196683	TOMM7	protein_coding	339.237956	328.077648	342.552354	340.11289	383.188241	367.713619	345.551587	365.384686	360.456018	409.401498	347.375405	244.593298	220.59957	236.220685	322.967376	316.617354	330.210542	397.190285	317.446517	323.533846	249.248799	345.435458	355.443076
101113093	HNRNPL	ENSOARG00020023994	ENSG00000104824	HNRNPL	protein_coding	230.19063	235.979487	235.744204	218.982411	217.159743	238.951944	238.428971	227.021185	234.60499	212.984093	220.64362	332.437215	246.752259	323.723775	284.655304	335.099718	332.912874	368.28468	334.766762	351.907866	248.608844	311.102287	325.466854
101122511	TMBIM6	ENSOARG00020000307	ENSG00000139644	TMBIM6	protein_coding	350.14793	337.793073	347.201359	347.291246	352.272264	333.641897	332.703835	360.458341	398.425744	385.913102	394.767233	284.89129	292.096053	268.984398	227.975912	307.248454	313.243089	302.891478	249.731387	317.409342	247.198083	347.419865	353.28136
101115514	CLIC4	ENSOARG00020009910	ENSG00000169504	CLIC4	protein_coding	215.415338	225.986456	189.324782	180.742316	175.266312	269.085516	322.809323	246.215685	262.244326	155.221165	212.38889	259.349683	274.966801	301.72217	195.720853	305.853985	292.332804	243.45099	232.038597	303.722062	246.846302	184.147402	265.476181
100302346	PDIA3	ENSOARG00020009659	ENSG00000167004	PDIA3	protein_coding	281.363565	292.268566	324.819292	261.829916	277.038287	303.126743	314.578694	326.014741	283.168673	279.129081	277.059669	362.714521	310.796556	364.115281	281.525329	396.000661	390.416847	467.610854	351.112727	450.817065	245.536513	348.467101	282.098364
443102	JUND				protein_coding	315.696977	315.488991	334.590747	331.287928	341.859628	318.322927	350.546533	352.184646	332.256147	385.270591	373.23326	308.470208	141.803129	374.931328	313.305515	314.137086	309.582672	335.716488	346.230696	322.523928	241.649673	443.518337	423.046552
105604154	POLR2L	ENSOARG00020011316	ENSG00000177700	POLR2L	protein_coding	310.295193	283.077918	264.991937	302.455584	302.549863	366.44151	305.010461	325.960709	375.42938	392.631364	335.989283	177.341464	210.588368	196.234925	256.508548	267.934788	239.71033	358.033825	247.971131	276.025612	241.60584	308.068543	275.272918
101117865	ROMO1	ENSOARG00020005455	ENSG00000125995	ROMO1	protein_coding	274.167605	251.625839	180.31468	213.018595	177.895604	226.622185	206.482825	225.915533	154.415705	209.601158	132.315627	217.814582	289.813758	212.81206	306.509473	256.514658	272.330648	308.722216	282.313069	258.037649	240.331411	203.82719	233.470414
101114344	SMIM10L1	ENSOARG00020004456	ENSG00000256537	SMIM10L1	protein_coding	263.651569	252.888915	238.726724	279.460874	291.450589	261.49761	308.496818	259.858898	275.110729	281.111863	265.956016	232.255323	198.190622	208.781525	209.987638	246.190465	237.632736	235.319383	234.721619	233.224309	237.005343	250.615037	239.535365
105606291	SRSF2				protein_coding	202.294364	203.382401	206.954507	181.637159	178.585121	190.680752	188.620486	184.077799	182.679525	203.954422	204.642613	230.687579	206.19378	209.462497	224.497407	233.289097	216.619347	257.344893	319.625821	260.90328	235.003509	253.217818	264.472938
100217412	SLC25A3	ENSOARG00020011479	ENSG00000075415	SLC25A3	protein_coding	381.542868	367.941964	416.74122	415.495281	426.62622	432.181373	392.745756	422.288989	473.852027	426.695909	442.175403	257.115349	254.93905	234.817126	267.581845	298.095387	320.436886	354.3442	316.149179	345.074192	231.154167	318.365315	259.153569
100270719	UQCRH				protein_coding	604.544958	560.874516	525.016379	595.206502	578.923383	570.449399	539.747514	536.700845	529.132088	543.692838	575.380905	452.594447	550.95406	407.205861	538.448617	460.016087	471.878155	422.240914	363.632539	373.370962	230.448734	435.947206	415.843184
101109212	LOC101109212				protein_coding	617.275835	616.695247	1.94909	608.007657	308.401464	210.385214	209.093846	0	206.444804	417.817001	403.187675	447.359483	1096.192661	454.327143	0.653395	338.048592	937.106002	362.916913	0	0	229.982082	760.163138	742.519628
100294600	CTNNB1				protein_coding	248.742312	264.360349	269.8307	239.892971	244.104691	251.870436	270.41827	255.065855	238.497451	222.961472	218.917298	371.81699	445.477865	344.131738	286.080964	379.483858	340.019878	410.916486	327.704054	400.754797	229.67919	341.973837	296.542141
106990104	LOC106990104				protein_coding	365.462558	374.239701	367.231258	351.900655	347.722532	354.634021	344.621782	326.099869	305.642671	307.544263	341.762324	302.311274	349.685174	265.118704	396.136362	331.199889	318.133535	417.85053	325.658205	336.023582	229.49838	345.628668	308.316709
100302341	GNAI2	ENSOARG00020014704	ENSG00000114353	GNAI2	protein_coding	224.821927	218.677507	195.933213	175.901071	190.958906	200.37269	216.228544	216.744676	201.647631	195.834996	229.72203	275.568043	139.807885	293.824912	222.945974	334.392966	295.574324	318.027106	277.424651	315.232392	229.087131	306.953516	291.649703
100048989	YBX1				protein_coding	543.706065	508.525146	473.750699	325.090519	347.644357	249.200673	285.969263	274.789851	231.603553	167.977158	182.081322	395.854075	351.314911	387.870941	383.98204	376.223251	376.963482	393.81166	365.115137	399.155559	227.73103	320.138918	329.240119
101123212	ADD1	ENSOARG00020021785	ENSG00000087274	ADD1	protein_coding	293.00617	267.676731	296.02705	275.770408	277.205233	263.885146	264.70913	290.797314	275.994598	251.447911	283.717428	257.11729	141.727414	248.717267	229.633767	264.499622	259.341447	285.715069	234.902816	236.155653	226.960114	289.726552	298.421349
101121128	TMEM59	ENSOARG00020017840	ENSG00000116209	TMEM59	protein_coding	262.390014	276.074541	313.234753	348.440642	319.658121	322.248683	318.193145	297.619762	357.382872	398.659801	386.433853	230.402747	268.603978	229.977875	271.308756	333.585959	362.400003	374.857755	303.121546	328.022861	225.998376	381.164399	324.850126
101122264	NAP1L1				protein_coding	218.184224	253.653321	287.832161	233.702462	275.533387	228.752352	268.076079	243.866288	206.845547	220.386154	235.560265	330.677465	267.859674	388.741786	366.351242	286.753637	312.065611	326.955705	306.003596	333.621383	225.241646	367.017253	326.104873
101108091	CNN3	ENSOARG00020001067	ENSG00000117519	CNN3	protein_coding	664.958402	658.471185	631.917504	559.313051	570.931158	644.654348	592.023943	610.535647	516.483028	602.232294	576.227066	611.27461	620.525687	529.284017	263.933431	445.810612	406.731412	459.000319	403.06509	512.526197	224.358458	337.229461	427.396285
121818462	LOC121818462				lncRNA	612.288876	563.548881	459.83371	542.964507	475.345436	542.468825	450.244685	594.070948	398.063708	585.496234	609.704087	481.803998	463.725931	291.418614	373.072327	289.415555	297.232021	367.946723	447.447032	405.839319	220.015165	314.79077	555.719494
101110642	EIF4H	ENSOARG00020020498	ENSG00000106682	EIF4H	protein_coding	183.764068	194.703692	203.689353	203.499575	210.550233	215.269304	224.521108	207.931411	227.905221	222.810958	219.195373	248.169792	166.782138	267.37325	235.33985	286.189315	284.935476	286.753721	246.907488	283.386457	219.505269	291.357449	282.771564
100302304	ARF4	ENSOARG00020017072	ENSG00000168374	ARF4	protein_coding	320.534045	328.536486	311.118989	299.970891	304.102879	290.535204	281.804499	322.692565	295.953335	314.650686	323.064339	414.749094	529.284672	427.146303	308.422013	395.171627	374.04137	466.480564	347.839386	438.89479	218.558214	344.8471	300.938721
114114261	LOC114114261				snoRNA	114.65877	174.549845	121.499876	110.122493	84.761081	120.27756	114.789744	105.401423	67.100928	68.166066	142.602303	105.242373	172.603067	145.11738	287.262336	112.660925	351.045116	114.044985	107.481085	176.782037	218.465564	201.135586	192.189358
101111219	EIF3K	ENSOARG00020023200	ENSG00000178982	EIF3K	protein_coding	238.905582	222.710327	224.530928	223.77562	219.153972	230.80055	216.436114	240.08966	255.389397	249.834118	247.737022	243.924791	271.651554	217.65395	251.732259	234.300678	249.992421	298.561654	220.763031	250.748991	217.408554	276.874688	226.760415
101109747	LOC101109747	ENSOARG00020022159	ENSG00000204287	HLA-DRA	protein_coding	261.205721	154.301414	118.827254	75.316685	166.152925	203.095784	296.64835	246.164555	173.167322	311.990582	410.196379	81.118608	162.813168	109.766866	89.404903	69.276977	97.320379	105.031294	200.638106	279.850972	216.96844	834.864943	710.532485
101118232	NDUFS5	ENSOARG00020018138	ENSG00000168653	NDUFS5	protein_coding	379.321915	355.5229	321.843912	359.765544	365.681983	339.555306	326.495329	368.099872	320.859224	343.541186	342.319018	228.570563	334.170674	215.146028	328.115834	289.448023	284.011562	345.085203	287.431402	294.377121	216.498529	331.717147	316.398227
101107118	HNRNPU	ENSOARG00020004518	ENSG00000153187	HNRNPU	protein_coding	201.328057	218.852181	224.836731	185.841467	192.576714	207.254226	230.812096	200.923006	185.61269	191.701054	183.177419	304.757563	181.101825	287.676978	259.171266	290.90886	280.843215	290.077536	272.935817	283.865663	214.759157	286.091692	304.486188
101117734	NDUFB11				protein_coding	302.985944	273.806697	266.628995	288.10531	279.361888	305.381201	291.629414	298.371203	267.292985	262.847435	272.712492	243.398181	355.332367	223.394029	279.22083	274.187645	275.89092	349.448384	262.139422	278.474262	213.51084	274.15347	244.919757
101110333	CCNI	ENSOARG00020006256	ENSG00000118816	CCNI	protein_coding	477.542186	477.772096	505.468925	474.581466	528.087727	467.481139	470.760327	450.429613	434.199813	391.132566	478.423673	276.047021	176.740446	336.965874	324.999523	318.664061	337.67716	359.735593	319.819423	351.016215	212.186889	409.204905	344.699391
101118469	GABARAPL2	ENSOARG00020020261	ENSG00000034713	GABARAPL2	protein_coding	392.349014	356.083369	392.019476	416.434985	410.132598	410.62983	394.458205	396.881961	433.020065	437.563501	446.449442	206.878831	223.824142	179.410309	226.988119	251.574851	267.352486	333.315363	246.113535	267.518816	211.260222	317.267406	287.319917
100135442	SRSF3	ENSOARG00020023931	ENSG00000112081	SRSF3	protein_coding	198.580842	195.54022	186.724478	148.164162	154.644987	185.903157	189.9203	167.433544	162.787033	154.367882	166.221512	270.501224	354.323722	254.736255	258.074036	271.260807	246.287583	308.924578	258.715164	262.265723	211.021486	292.535893	283.964506
101105486	PFDN5	ENSOARG00020007019	ENSG00000123349	PFDN5	protein_coding	263.760108	236.842986	231.439479	225.883577	243.513352	184.604288	204.839546	215.704613	184.247949	193.497799	210.626112	303.462454	341.100303	291.017541	412.80019	329.559187	356.203258	323.616842	263.795203	282.780779	206.893029	355.375592	347.653177
101102793	SEC61B	ENSOARG00020000997	ENSG00000106803	SEC61B	protein_coding	206.776464	178.901112	168.68022	164.834007	149.742726	165.434758	185.534251	172.767249	143.735347	121.748024	143.002173	290.513124	362.853502	253.481102	352.53354	326.210542	273.6447	454.378117	331.504753	321.933152	206.824782	313.319661	245.51965
101102864	GNB2	ENSOARG00020016806	ENSG00000172354	GNB2	protein_coding	320.040085	290.760444	314.534126	282.779025	309.360312	275.532289	259.948585	296.316324	264.462895	278.272362	272.562113	246.484703	174.352283	219.144538	242.081376	298.781449	286.231386	327.159189	279.905497	288.859333	206.145244	262.743243	226.908117
101113235	MATR3				protein_coding	224.438246	233.558404	265.182006	228.708717	241.364954	232.640882	240.892785	225.973658	230.90865	225.334028	236.921493	256.162386	236.614203	237.344341	217.113321	258.611166	261.007949	291.66783	230.735588	277.441463	204.898974	300.668137	273.749299
100158235	RHOB	ENSOARG00020018495	ENSG00000143878	RHOB	protein_coding	141.666074	152.193832	185.97708	149.809651	143.892754	153.646447	200.759621	159.810359	159.9306	147.67304	147.301577	219.579127	230.783511	276.469552	193.060193	354.81508	316.605809	276.895506	196.640375	233.709412	204.572081	256.764684	345.622994
101115098	TMEM50A	ENSOARG00020009675	ENSG00000183726	TMEM50A	protein_coding	236.861263	218.58367	185.380894	204.001427	210.190823	186.797352	195.870061	198.189449	171.654005	200.285049	181.106792	232.085809	276.194438	206.780257	266.980185	277.203401	269.125576	316.110736	281.264489	298.950041	203.750249	312.225677	280.172417
101113439	MAP4				protein_coding	379.717724	402.12719	418.561228	414.383962	388.761989	462.872984	473.200159	443.608142	446.928329	441.091391	460.844336	380.581118	129.728768	360.958301	300.722698	328.397806	292.515005	290.199393	294.28261	340.07392	203.261385	272.459021	323.691321
101104799	FUS	ENSOARG00020023937	ENSG00000089280	FUS	protein_coding	178.489461	176.601931	175.422504	138.346516	139.515081	147.578033	152.945042	153.852645	124.561669	123.484757	127.216704	269.226091	135.991801	255.535613	209.222842	249.212908	231.15691	228.279127	246.330955	232.718118	201.865004	231.980849	241.218789
101102685	CSDE1				protein_coding	328.439176	354.877507	371.792959	374.718837	391.04489	362.81073	363.283907	341.17518	364.410195	358.42558	361.251746	232.343661	190.808542	234.902529	277.544424	291.656498	314.687723	300.089614	241.846316	296.722973	201.473272	336.376956	317.175565
101105552	HNRNPA3				protein_coding	186.659033	212.558725	200.441202	155.706281	158.152097	189.423232	207.848274	187.932496	165.894415	156.34656	157.74935	344.684788	233.378093	341.581594	288.835804	324.758352	297.379246	325.911306	291.383484	320.184823	200.635094	273.846562	299.805185
101117597	SAP18				protein_coding	357.746278	313.579453	328.307531	348.060787	340.734135	371.783164	365.323457	331.19974	368.795114	344.810821	364.964566	217.655185	268.106374	181.929398	227.154399	249.3592	237.331851	278.368804	229.833477	249.711624	199.691406	260.343645	238.10804
101115718	ARGLU1	ENSOARG00020003297	ENSG00000134884	ARGLU1	protein_coding	109.735611	139.90172	131.866445	142.250367	116.1236	119.863395	135.669264	93.848801	114.093479	119.542948	120.326127	191.668279	114.128192	249.515018	288.356797	236.07885	193.736853	142.864408	311.97015	170.672317	199.388263	209.248377	331.0683
101119342	OVAR-DRB1				protein_coding	207.94425	126.648757	95.611008	68.874298	148.529785	187.745299	252.748014	222.34604	146.581713	236.168931	437.999304	77.797466	117.773918	89.56046	82.169085	51.989091	80.515552	93.191399	181.748667	255.415988	198.683169	561.962431	597.812378
101118873	NAP1L5	ENSOARG00020023527	ENSG00000177432	NAP1L5	protein_coding	230.17492	228.473939	250.340428	257.825018	264.401942	238.464971	203.585786	236.622224	262.729761	277.608019	237.560471	292.582155	251.892071	152.537422	445.012618	490.049634	582.243268	346.378934	279.425076	271.769174	197.639123	346.695545	283.946959
101117499	TPM4	ENSOARG00020018603	ENSG00000167460	TPM4	protein_coding	232.468046	261.438625	220.208636	189.415024	184.825745	236.586747	321.672805	265.93056	221.560407	171.544519	180.118378	411.869467	234.034435	460.649206	263.930707	366.753659	301.751345	369.970749	377.319554	464.681981	196.631913	217.296861	274.93659
101121573	SF3B1	ENSOARG00020011806	ENSG00000115524	SF3B1	protein_coding	97.72211	134.702699	135.249775	138.583142	122.066735	116.963514	134.210792	100.373943	119.278026	117.451586	120.721352	187.209884	161.544969	240.047083	205.639553	200.893777	185.126788	182.250564	248.168802	202.200824	196.130487	203.135846	242.954605
101109946	TNS1	ENSOARG00020025486	ENSG00000079308	TNS1	protein_coding	99.209613	131.507231	105.756645	155.841601	146.8912	140.520717	159.838714	138.993957	172.441317	150.442252	128.640908	195.987259	64.311176	251.32482	224.008245	261.87003	262.899907	194.632621	181.48219	222.186658	193.090725	184.451113	274.422929
101113946	LOC101113946				protein_coding	128.842439	151.138328	137.774937	145.995401	131.766704	139.687061	153.869739	131.923578	156.528103	132.059003	142.333652	200.566365	66.2622	214.978199	203.265505	224.006465	223.399334	213.724882	227.095272	220.213832	192.85844	199.802891	232.428433
101103834	FTL				protein_coding	0.466803	0.897482	0.439245	0.159318	0.410156	2.210131	1.524297	0.812446	284.533485	0.425549	293.493449	1.008824	0.568448	219.052481	0.581358	0.58732	0.195621	0.471639	0.917992	1.985054	190.625236	0.51585	1.83225
101120093	LOC101120093	ENSOARG00020017573	ENSG00000108691	CCL2	protein_coding	415.148585	358.816813	368.925376	362.93922	428.516008	416.500727	566.658783	384.704266	327.592927	241.764272	451.333367	262.577392	149.323112	187.779176	232.291166	247.388756	160.029592	236.954716	285.039286	280.509932	190.292292	190.619542	347.356658
101113765	QKI	ENSOARG00020026100	ENSG00000112531	QKI	protein_coding	256.471104	293.352785	293.710716	270.582918	239.880358	304.043842	366.920329	277.590306	316.006708	234.233663	260.904392	285.370407	141.380493	255.528731	195.809519	247.743361	232.95809	228.263575	245.356818	280.495959	189.959129	231.990435	291.212911
101102074	SEPTIN9	ENSOARG00020016929	ENSG00000184640	SEPTIN9	protein_coding	160.037675	168.871772	176.249579	170.746856	169.100567	183.328048	215.281581	193.198692	263.954567	202.657631	183.471735	216.217866	78.908947	207.816005	155.469554	201.578852	188.906116	177.531812	175.930933	209.173136	188.664528	201.146279	204.937066
101117758	LOC101117758	ENSOARG00020015562	ENSG00000099622	CIRBP	protein_coding	253.306824	263.312491	267.15282	284.859157	272.558222	184.167793	203.523849	187.967859	200.642101	215.941942	215.009695	318.747826	212.156143	297.355288	305.935697	333.607411	349.48748	208.177551	278.871602	225.289644	188.407156	259.439525	331.522904
101123225	NRP1	ENSOARG00020022479	ENSG00000099250	NRP1	protein_coding	228.036502	217.983616	273.417142	196.947963	216.588756	173.466301	133.789983	185.131881	139.872398	146.631123	135.313892	243.784442	282.748361	321.728019	162.222979	306.93696	327.360062	246.141148	198.842841	271.05069	188.106446	269.812271	243.084071
101115312	PLPP1	ENSOARG00020011909	ENSG00000067113	PLPP1	protein_coding	122.285369	126.95474	182.408362	227.937006	189.8451	231.764612	186.057882	155.559242	185.211326	146.774256	159.973245	166.141637	196.643604	143.69111	141.119739	297.317221	356.380285	226.694379	143.193087	211.952367	187.157635	188.273877	176.744554
114116076	LOC114116076				protein_coding	250.137147	237.523454	232.082341	241.986805	257.757188	206.011671	223.481678	256.444203	231.048256	221.12248	245.17828	225.078488	109.519179	218.292337	261.228386	237.247073	235.439537	229.103879	210.535539	220.214849	186.863828	232.345654	282.208241
101108351	TMEM258	ENSOARG00020017205	ENSG00000134825	TMEM258	protein_coding	252.135404	249.605947	216.742258	213.873593	227.992676	228.733119	208.343286	235.833493	238.238457	222.998849	235.152417	231.278074	196.967023	198.939037	250.681496	244.099304	217.576104	253.487264	252.588588	238.980575	186.370196	252.568227	245.55195
101102923	NUCB1				protein_coding	196.709	199.267043	198.175904	196.649479	193.022373	206.515461	207.564361	212.094916	223.350193	206.771126	219.473342	231.149563	113.907358	252.45651	162.629926	235.61448	222.296285	251.420851	184.813003	237.18742	186.281436	269.336623	237.554561
101103193	PICALM	ENSOARG00020013638	ENSG00000073921	PICALM	protein_coding	90.752714	100.750861	102.799098	108.282267	105.894298	119.945319	123.578904	116.356182	132.987933	127.731847	117.584847	87.355661	75.871194	110.047738	94.3376	118.766548	120.346977	218.862972	148.169169	162.965159	184.930057	277.93057	203.496553
100145865	TPM1				protein_coding	318.294155	338.630016	341.554646	364.742695	351.502029	308.653362	340.577933	361.521576	331.803731	282.846927	314.421559	200.201843	156.025798	290.035651	205.833638	226.070217	286.636481	332.041766	279.280396	333.894498	184.768761	197.391408	261.741575
101113018	RPN1				protein_coding	183.759638	171.534032	186.787689	165.206584	165.527994	168.58168	182.030107	183.012956	174.558905	175.930458	171.363249	236.222791	163.890001	238.800576	198.346112	255.544693	228.582386	268.501114	229.798438	260.079973	184.25049	237.750533	206.430435
101108422	ATP6V0E1	ENSOARG00020019362	ENSG00000113732	ATP6V0E1	protein_coding	113.909327	115.757642	117.643531	121.876167	126.520985	141.929888	151.300759	169.543917	159.43591	197.000795	166.084925	153.211329	146.979461	147.671149	202.703947	218.208163	218.085982	270.127799	198.461939	235.201912	183.976137	269.563274	218.726474
101109085	ST13	ENSOARG00020024111	ENSG00000100380	ST13	protein_coding	216.343536	226.62015	225.082661	224.110108	209.064613	204.554773	216.674529	215.119702	212.922019	202.866437	211.978822	289.813985	262.247654	300.875116	321.053849	325.935114	332.218259	343.962622	280.342509	313.938008	183.859198	315.426086	301.041189
101121021	SRSF1	ENSOARG00020021866	ENSG00000136450	SRSF1	protein_coding	165.085626	167.810445	162.993998	161.339327	145.258101	157.690972	170.052442	152.684947	152.147367	150.706961	154.98618	234.631036	175.208418	202.965343	230.628659	233.853501	208.022766	243.043673	260.632854	231.294297	183.49975	228.015369	256.904124
101104823	NDUFA13	ENSOARG00020019709	ENSG00000186010	NDUFA13	protein_coding	372.495257	330.700497	331.809686	304.954664	318.592841	339.639353	336.207362	378.892321	356.421562	333.515867	329.045626	201.230219	251.045372	161.938127	217.068686	239.715209	213.395443	257.940258	212.702837	227.852113	183.310979	240.750841	231.372789
101107195	UBE2D3				protein_coding	262.533879	246.294688	233.529287	234.834772	237.086059	253.450866	267.250942	257.599142	270.762677	249.037636	257.949996	230.947119	271.068787	198.101701	222.179885	226.870167	215.195142	290.241014	208.405115	253.752178	182.249764	262.452831	232.314468
497274	CRYAB				protein_coding	121.883605	130.358486	96.628781	170.095902	144.292958	169.20011	187.311915	159.774551	265.135271	190.388272	217.243947	68.33994	41.287637	65.514939	91.339509	85.818826	127.739141	194.774591	132.034898	170.056234	182.027387	204.182773	252.374728
100217408	ATP5PD				protein_coding	367.139113	361.013656	359.239758	341.532863	369.887633	383.184095	347.420678	363.004654	356.513532	330.622085	336.862921	234.748628	308.433361	201.066114	265.026709	261.865013	269.279469	300.977031	243.51863	263.967242	180.857966	258.709127	219.613294
101114599	CTDSP2	ENSOARG00020019613	ENSG00000175215	CTDSP2	protein_coding	108.429138	132.429669	129.651029	138.478376	131.444925	124.382519	143.834909	112.316514	127.660342	106.064658	119.65657	193.27189	85.65733	230.22242	206.093026	213.47361	223.852621	203.667908	211.607195	229.539671	180.522741	208.205581	239.342179
101108061	RGCC				protein_coding	32.860288	39.212489	34.943649	84.625849	67.420467	70.686279	60.280491	37.554396	134.920617	85.260815	51.595497	45.651734	61.497273	50.974857	81.447152	113.65914	140.587134	93.579706	60.88986	59.170843	179.87925	70.05805	73.210403
101101948	MAZ	ENSOARG00020019489	ENSG00000103495	MAZ	protein_coding	175.335441	180.25915	180.444485	160.351626	173.190014	156.055824	160.959528	155.56216	152.118978	151.592678	147.974999	208.585871	65.482441	194.094614	194.891484	224.895156	225.682075	249.866466	267.695352	251.346571	179.815227	187.571249	196.393488
114109673	TOMM6				protein_coding	186.130557	184.041516	204.332099	200.195258	201.898457	235.782808	210.005483	214.901954	246.143207	250.932974	239.254122	172.121355	138.841383	192.72867	196.870243	201.992199	183.355598	230.170143	226.208854	210.493129	179.624729	206.199275	257.853427
101111737	ACTN4	ENSOARG00020023353	ENSG00000130402	ACTN4	protein_coding	94.894769	111.75258	105.804588	115.374339	104.901611	104.045821	120.086305	122.658603	144.673453	128.723793	138.457843	163.951035	87.22023	214.161566	165.194057	246.284681	240.081697	234.163376	193.287673	256.417588	178.57939	219.090355	217.847508
101116863	LOC101116863				protein_coding	1.018413	0.638561	1.084746	0.495847	0.079551	70.352729	87.027051	81.27175	152.317254	61.852686	70.502897	2.168953	0.949397	1.381963	1.97746	147.825479	2.244592	127.615037	125.652402	139.860247	178.251245	267.599601	146.310613
101118144	RHOC	ENSOARG00020014447	ENSG00000271810	AL603832.3	protein_coding	286.918294	283.879468	267.471173	228.423053	231.396431	272.325889	323.160267	279.305773	229.449982	155.072304	211.750554	273.380638	225.070127	294.925576	197.697868	287.164725	246.209841	252.810167	226.367095	288.696534	178.110404	201.41095	239.738116
106991087	PTMS				protein_coding	261.773543	274.176459	254.459272	265.426898	281.954621	275.822947	259.182017	288.744417	261.311104	312.5862	301.125371	253.420146	71.430429	216.253827	178.927594	245.965153	238.942612	294.11901	274.885226	303.393667	177.834061	212.230175	242.503706
101121959	PSMA7	ENSOARG00020007065	ENSG00000101182	PSMA7	protein_coding	254.075369	235.400131	240.712072	209.653004	211.038268	253.915296	252.120538	242.978063	263.126615	247.595387	244.28065	197.03179	255.217601	176.411084	207.030936	207.911351	200.758063	296.093257	240.455689	255.024205	177.829538	214.75959	228.186375
101111983	ZC3H11A				protein_coding	125.558822	152.672049	150.847516	147.759034	141.416228	136.32109	163.598299	127.406723	123.327939	117.379602	120.241512	221.03902	129.255782	247.451054	214.513936	224.447664	212.866346	186.103588	219.632094	225.670564	177.309384	213.970472	233.471366
101101890	TRIR	ENSOARG00020012000	ENSG00000123144	TRIR	protein_coding	213.943641	194.707924	186.203435	186.1431	186.770804	183.132376	191.882952	193.742285	184.126429	200.535604	189.308309	174.631303	109.994679	159.8156	189.848092	204.997486	197.863204	255.950018	223.547911	215.656713	175.544852	221.732214	214.576547
101105488	EDF1	ENSOARG00020000401	ENSG00000107223	EDF1	protein_coding	243.004528	226.774304	239.597849	223.743417	240.888608	250.231313	259.8776	239.963797	277.567153	253.49223	264.784175	166.456336	141.856951	141.675425	160.460957	187.937708	180.22726	232.251612	183.180854	186.926235	175.215242	207.505332	191.595822
100135688	CDKN2AIPNL	ENSOARG00020007343	ENSG00000237190	CDKN2AIPNL	protein_coding	271.713981	253.106623	258.284234	233.26221	266.458636	257.580407	248.530888	237.603358	249.312647	265.018279	270.27351	213.236586	254.682622	185.747974	263.657048	263.273619	220.99326	272.342553	221.751566	239.650392	173.94314	240.218979	246.551242
101118266	FGL2	ENSOARG00020005112	ENSG00000127951	FGL2	protein_coding	128.068341	147.76353	135.134358	239.831784	135.673287	180.124904	310.892435	176.330374	171.635768	140.873899	100.210047	225.312923	234.185826	256.189036	231.295421	257.077427	264.847014	235.85957	189.978699	249.610169	173.882239	197.665689	249.082174
101114674	TLN1				protein_coding	119.814139	132.353341	139.843376	136.480566	130.452526	171.054245	176.156854	158.80066	189.573194	175.242095	174.602748	177.386803	115.745213	203.008962	142.42013	214.881206	221.391823	203.887593	162.20136	221.619608	173.767783	221.732735	222.934485
101108634	MICOS10				protein_coding	297.720667	284.590834	268.997649	292.001742	285.723465	301.126161	315.828825	297.655985	303.171011	324.661874	322.228787	241.092178	284.132515	217.626829	274.209736	257.479324	241.342845	342.549434	260.740765	291.289024	173.630617	212.616542	226.034112
101104440	SF1	ENSOARG00020011868	ENSG00000168066	SF1	protein_coding	120.061805	126.305064	129.637952	113.448028	113.409801	122.591534	138.217483	121.629338	127.644366	120.971652	119.336321	187.957023	81.06997	197.827345	188.538088	198.223051	194.401283	208.32798	187.844403	189.566657	172.778914	230.42671	254.72104
101118293	KARS1	ENSOARG00020020380	ENSG00000065427	KARS1	protein_coding	201.684215	206.796568	230.821022	219.777223	228.106978	149.473128	183.486235	193.172188	178.95009	170.303769	174.124909	302.98865	201.992797	321.222914	329.574854	305.39895	331.099802	231.287407	249.079587	275.068155	172.590005	279.842971	281.962512
101113030	ATP5PF	ENSOARG00020004972	ENSG00000154723	ATP5PF	protein_coding	325.52701	330.18267	349.538085	369.475301	365.319649	349.906778	311.478228	333.613846	335.09809	354.850072	343.093881	184.780108	219.456899	182.375845	238.408654	242.839531	275.596884	269.637142	243.961787	251.960832	172.550646	240.279597	223.843796
101101884	PTGES3				protein_coding	260.904261	270.282826	277.245424	285.488165	289.856937	301.859526	290.273498	309.858909	324.953721	318.10558	314.890046	217.263989	181.848513	202.565406	230.551517	223.187257	243.717482	275.288872	237.956276	249.819847	172.52355	273.585852	281.372758
101120241	CSNK1A1				protein_coding	226.63826	226.941607	242.169303	239.032865	243.83482	217.883756	236.643445	232.967978	227.520496	230.364193	228.217196	223.929083	244.577231	193.594208	192.300618	222.145209	219.210337	225.532025	192.913184	221.583168	171.642203	228.055794	209.916156
101115114	SGCE	ENSOARG00020018567	ENSG00000127990	SGCE	protein_coding	123.995698	123.730236	134.094946	129.469194	138.450855	117.643503	133.863083	113.943465	110.575337	92.028242	87.937581	205.265204	208.735354	180.376805	207.279979	240.874631	244.77282	211.106159	190.46062	205.772332	171.38005	226.925602	210.599465
780470	CTSB	ENSOARG00020008336	ENSG00000164733	CTSB	protein_coding	259.863338	236.223339	275.529759	271.278421	250.085859	320.71634	278.323244	318.959097	360.060121	321.32742	309.132915	201.731635	199.131534	194.750091	175.847094	212.954715	225.13388	267.795896	207.60942	266.453041	171.374246	241.24054	223.525213
101120456	S100A11				protein_coding	263.610791	290.225393	211.385397	150.082618	149.502247	212.91261	269.068845	263.678415	215.971065	203.13848	225.328759	387.321301	325.080124	471.592474	237.049233	330.961321	290.78786	346.191347	301.851566	446.601703	171.239775	231.292167	258.318997
101103515	DAG1	ENSOARG00020020102	ENSG00000173402	DAG1	protein_coding	192.849129	202.572721	232.896894	192.070996	198.541084	218.504878	264.198715	211.829004	170.576218	133.638011	153.433503	247.400401	112.247311	223.345676	154.181689	236.167062	214.134373	227.65696	199.847314	267.104264	171.114603	200.315785	219.454176
101105849	PPME1	ENSOARG00020003715	ENSG00000214517	PPME1	protein_coding	69.742838	67.471179	83.199043	78.181788	79.439964	95.705268	82.969427	93.164333	105.773955	98.175705	104.435701	86.109914	56.723857	52.853719	124.660965	114.451161	146.070635	119.906873	111.700054	114.748734	171.04967	208.465635	156.42791
101122048	HSBP1				protein_coding	403.609399	398.208734	348.456355	349.04381	370.151055	326.008915	352.394233	354.991979	328.648643	323.37024	324.971576	204.939079	187.493737	175.093769	202.640445	228.066785	213.496186	265.522652	234.665	252.647028	170.184751	211.976236	213.705767
121816550	PTOV1				protein_coding	159.087122	153.127312	168.677167	142.908146	150.813981	133.418872	125.102684	129.836312	141.242763	122.882846	134.218359	165.0889	79.368999	146.298691	175.23715	184.5054	162.119737	208.675854	212.70507	181.257201	170.052468	171.528349	165.737757
101117650	BEX3	ENSOARG00020023276	ENSG00000166681	BEX3	protein_coding	325.973577	287.920766	307.330966	280.271901	317.591829	262.406771	240.631035	264.772738	244.904478	337.750106	277.842247	172.245701	147.367594	132.81806	198.011393	222.147163	194.404707	279.396545	196.402584	197.626852	169.86211	240.198676	230.958418
101106232	COL18A1	ENSOARG00020007293	ENSG00000182871	COL18A1	protein_coding	188.022386	235.302584	176.226841	158.293838	176.621755	187.726906	230.212526	197.613385	212.00602	133.129887	177.04343	407.807359	201.969357	352.382365	161.154811	348.018411	246.042908	288.798307	260.839385	381.476518	169.860085	194.584799	265.205044
101119703	DNER	ENSOARG00020007818	ENSG00000187957	DNER	protein_coding	168.906142	159.625945	210.676662	192.177418	188.403815	202.990759	183.405875	222.873222	226.11507	280.318623	265.437875	172.11911	142.593869	65.148723	243.142501	231.458944	249.336954	281.437441	203.745181	203.756064	169.379499	250.668514	160.173056
101120856	PSENEN				protein_coding	274.045394	246.550281	267.505533	261.455948	267.612427	269.21567	292.848394	273.64957	304.971223	293.715909	320.618229	190.282917	191.150622	182.444871	184.85795	239.189241	208.47793	233.262408	185.260663	213.056517	168.769619	218.940538	228.858017
101111231	HYPK				protein_coding	235.506946	207.252994	220.196365	201.468943	221.456101	244.977981	219.964567	243.068968	170.399548	231.434421	196.628914	165.262387	112.948293	132.873029	179.727947	196.072937	195.917654	248.90069	204.87104	195.785155	168.700365	218.873689	189.598206
100294646	HNRNPD	ENSOARG00020009917	ENSG00000138668	HNRNPD	protein_coding	140.60042	157.235788	148.748413	137.459995	134.342677	140.793321	150.912623	145.548148	122.495592	132.090607	129.409798	216.705383	89.416404	203.482981	198.574908	224.399683	233.602713	226.562023	237.352746	221.431655	168.334874	212.342734	209.167716
101117502	ATP5F1D	ENSOARG00020015444	ENSG00000099624	ATP5F1D	protein_coding	302.654817	286.208409	292.352042	302.56567	296.575056	321.822734	294.107475	319.227448	369.799443	300.506496	305.765836	215.675628	165.327167	198.801109	203.298033	241.299313	238.262218	247.349587	206.858938	230.640935	168.069974	248.250947	239.522109
105611998	COPS9				protein_coding	185.564168	204.030863	143.559433	235.82002	254.707442	157.974649	157.095646	175.935955	288.060803	213.187165	213.586485	90.684379	86.059582	107.581669	143.542475	146.217743	166.922313	147.217768	135.659854	126.459239	167.841879	145.172183	200.13793
101118565	FKBP5	ENSOARG00020022803	ENSG00000096060	FKBP5	protein_coding	14.17598	13.332868	14.471475	83.143271	56.490321	71.03465	54.704342	37.244031	238.002016	168.933818	23.39213	15.407051	11.530477	14.794601	57.846319	61.48318	113.190478	65.124592	27.728166	36.381214	166.976083	35.333778	50.130932
101114801	TMEM147	ENSOARG00020017898	ENSG00000105677	TMEM147	protein_coding	251.292407	232.418785	226.526495	237.04068	228.218745	230.340106	211.510888	235.127083	232.483938	239.783454	227.215178	169.857919	173.50489	141.801152	184.644393	190.179422	186.046437	267.727393	196.810547	212.906487	166.785129	213.752629	188.399628
101122235	SSR2				protein_coding	224.06549	205.427302	203.461482	182.518285	199.4911	191.423107	188.953955	203.098547	182.176575	169.009833	179.721481	267.63684	337.210879	271.018145	253.848829	271.309706	247.8752	266.204654	214.587855	258.187749	166.666631	237.490951	236.482485
101118187	NFIC	ENSOARG00020019406	ENSG00000141905	NFIC	protein_coding	125.927971	134.871154	149.471469	128.010262	131.711662	188.030906	180.74358	167.08335	135.173003	120.27038	129.822112	181.162619	56.527987	224.18297	132.663595	167.072088	156.675833	244.919459	199.346001	224.161437	166.158641	197.670568	176.406729
101121684	ZFP36L1	ENSOARG00020003615	ENSG00000185650	ZFP36L1	protein_coding	158.907817	176.582847	142.48431	122.749724	126.775491	143.854276	188.10825	137.276441	130.190355	124.55426	117.812298	260.684148	175.949145	383.475582	222.705039	269.417075	269.309424	186.047321	202.129653	240.997419	165.194594	222.130033	322.85171
101114635	SNRPD2	ENSOARG00020011522	ENSG00000125743	SNRPD2	protein_coding	273.341823	248.056686	224.114409	214.548044	219.773506	208.088776	201.223068	211.416388	197.510895	209.806481	206.428864	241.838893	304.686615	225.415581	253.460962	246.061031	242.739542	270.980251	231.696986	253.617519	164.574196	195.350441	217.190367
101103340	TMX4				protein_coding	157.183139	157.638508	178.269433	170.734679	172.690048	172.140589	147.229329	183.582075	158.617356	196.282991	173.116814	158.609975	108.582328	120.800734	175.652525	183.913595	194.107661	335.748395	217.833833	247.543168	164.070208	286.415862	229.768713
101122031	ARMH4	ENSOARG00020020459	ENSG00000139971	ARMH4	protein_coding	66.745662	61.658076	65.325015	79.934724	80.972564	56.045408	50.60655	81.284636	83.514671	153.310397	114.438861	42.25233	29.626754	22.05533	49.153213	48.962953	57.662785	129.602899	83.643347	86.194133	163.830826	283.470735	114.385943
101103490	ATP1B2	ENSOARG00020011738	ENSG00000129244	ATP1B2	protein_coding	173.000915	171.573509	180.980532	166.836329	214.232323	222.249802	222.231926	175.85817	117.909707	107.720988	123.577432	107.641498	50.261135	89.527291	111.341831	145.16327	144.224444	204.242614	130.615538	153.062459	163.41949	177.826713	154.095993
101108482	FKBP8	ENSOARG00020004369	ENSG00000105701	FKBP8	protein_coding	272.116982	254.605653	278.523351	269.332055	278.980141	267.424332	267.502396	294.437518	305.283527	327.417603	332.624956	192.300652	102.032343	194.642573	182.062672	208.215332	205.012507	208.172408	195.596105	194.633826	162.258095	203.580731	219.666835
101121454	SERPING1				protein_coding	179.941809	173.175824	130.171548	142.558642	166.757451	164.159757	188.787666	176.275255	124.101732	83.944769	213.150869	225.919684	166.221631	339.768795	138.654381	228.708708	190.531213	223.341787	191.507451	335.240545	162.169796	279.839023	303.69609
101121420	LOC101121420	ENSOARG00020021124	ENSG00000164405	UQCRQ	protein_coding	292.953838	294.521845	309.295219	290.605422	294.146509	320.365809	307.453081	299.649181	281.647347	302.356008	312.131347	171.985903	226.12496	166.683825	227.316155	218.550021	218.513682	239.427421	218.604623	210.602885	162.15971	187.914323	183.779981
780471	CTSF				protein_coding	136.875853	136.132333	154.985661	158.18212	151.741409	157.268324	150.166603	163.101454	174.12886	175.287114	178.054606	165.212161	114.442454	141.460706	187.888679	251.603242	212.090922	192.018427	169.971032	188.043802	159.833223	207.117023	213.21349
101109680	LOC101109680				protein_coding	287.810204	286.06008	337.355405	319.170561	302.50052	324.274987	299.91939	338.541834	372.903169	382.092332	371.633688	222.454621	174.084719	199.425695	163.063935	223.094732	202.750876	276.572399	224.781479	253.324576	159.500498	255.253292	232.239294
443235	H2AZ1	ENSOARG00020013636	ENSG00000164032	H2AZ1	protein_coding	198.483524	183.989088	170.591335	191.469882	181.429604	171.274579	167.942456	168.513688	145.305249	173.42707	158.545533	233.977544	311.837612	161.733058	248.227911	244.458781	268.400991	236.401962	178.559307	188.495313	158.499646	191.275204	149.25709
101113906	IRF2BP2	ENSOARG00020015445	ENSG00000168264	IRF2BP2	protein_coding	92.37095	108.797553	98.04001	96.048422	97.760818	85.271767	103.78796	84.428879	98.778075	81.520498	100.130221	167.075853	77.218233	180.340456	163.572089	200.843685	197.343789	170.838614	209.204902	180.153087	158.214495	182.642167	219.47298
101111462	PLEC	ENSOARG00020006299	ENSG00000178209	PLEC	protein_coding	152.200316	178.686322	193.510732	178.246539	176.529201	223.436283	226.078087	205.446267	194.04077	212.659248	185.334558	191.037671	59.196738	211.087126	134.350002	188.153406	156.644751	186.98874	176.682364	226.659052	157.936328	202.721665	212.490995
101106572	CLTA	ENSOARG00020004179	ENSG00000122705	CLTA	protein_coding	203.908507	192.216933	203.250279	203.405768	208.491439	186.09867	203.761404	188.069021	221.520113	195.236437	198.268696	209.853031	184.210342	199.495322	229.869461	218.999221	242.792365	216.672877	178.202553	199.625851	157.853801	227.86583	248.290917
101114873	CD164	ENSOARG00020008950	ENSG00000135535	CD164	protein_coding	194.308504	203.605326	215.926502	223.448679	217.619332	250.819098	227.173425	241.126942	268.23941	264.19474	247.360305	166.185166	163.882078	188.614353	171.92469	198.059439	202.893671	252.808028	199.584263	226.336952	156.97963	202.858851	195.205854
101107969	LAMA4	ENSOARG00020005126	ENSG00000112769	LAMA4	protein_coding	183.56568	206.125002	152.390761	169.08005	173.551622	149.464551	126.829754	118.476056	118.241397	114.651648	126.555045	283.455915	199.449994	281.575141	129.186434	193.933789	220.378548	230.959878	213.724086	201.053674	156.790735	260.335343	192.02196
101107641	LOC101107641				protein_coding	31.5346	19.93183	26.459598	14.745566	22.538994	32.454329	52.992704	48.162664	137.055856	110.458416	146.264108	17.098691	51.82696	41.514239	31.369783	45.482832	46.369105	49.876966	69.443477	90.921514	156.625941	123.282613	237.537869
101115904	C15H11orf96	ENSOARG00020019596	ENSG00000187479	C11orf96	protein_coding	142.620529	176.697951	148.5602	160.374104	171.896408	149.398233	157.66314	172.851725	209.615089	181.791016	209.042388	179.724518	91.127207	238.968009	263.8258	233.764632	255.6148	272.322962	330.057581	311.649463	156.274202	236.575398	337.292696
101111112	NUCKS1	ENSOARG00020008451	ENSG00000069275	NUCKS1	protein_coding	187.836328	213.096365	201.898787	191.390743	196.755801	206.852774	228.90526	208.791934	198.656507	189.084841	195.960446	260.727016	135.509801	268.15676	217.803626	273.94168	273.170641	241.258264	244.059463	269.729755	156.158631	269.75453	268.038501
101117083	SNX3				protein_coding	275.758501	264.626677	262.385598	256.65123	260.260112	282.756556	266.320893	278.334852	295.894123	308.255858	271.754091	189.938057	203.068534	192.48839	170.480324	184.569816	177.590696	238.694512	203.011399	220.482423	156.14449	215.277389	222.28652
101122398	LOC101122398				protein_coding	100.081239	100.286192	98.297061	88.37567	87.877832	89.4496	87.672307	90.893613	104.567494	101.338093	108.043002	134.371237	156.420721	105.826506	138.610834	139.871034	154.398987	208.01642	156.552963	180.012578	155.719307	181.488395	208.831972
100302068	GDI2	ENSOARG00020005916	ENSG00000057608	GDI2	protein_coding	278.83043	279.547697	306.540825	298.039898	299.030609	297.412971	280.128546	300.406064	302.24082	310.630147	298.587529	229.03346	193.470338	229.942888	198.570942	245.852761	239.359586	260.873605	209.725624	258.240897	155.387475	235.085352	205.944287
101109602	OLFM1	ENSOARG00020000901	ENSG00000130558	OLFM1	protein_coding	268.5808	239.253166	252.204646	248.093172	251.091789	232.383384	209.544674	264.698863	207.503864	234.037209	180.838442	198.039612	75.060482	107.951872	307.76522	266.398212	172.469651	192.741288	147.080894	145.106299	155.069233	200.124645	124.826079
101116188	PSMB4	ENSOARG00020015380	ENSG00000159377	PSMB4	protein_coding	298.899174	265.289073	279.319152	301.795614	300.725728	294.729736	292.391597	287.907996	296.927272	316.704332	329.813782	196.339016	286.052467	170.645727	191.72468	231.145789	232.214177	268.117908	222.644976	236.969396	154.657049	223.0414	213.682697
101106391	PLAC9	ENSOARG00020026228	ENSG00000189129	PLAC9	protein_coding	204.863715	219.090293	195.928763	132.305187	166.520703	301.869522	231.654609	222.057755	168.83564	145.895035	257.928849	108.002518	94.232374	143.48651	150.13844	107.839285	132.052461	234.430881	159.997019	185.668499	154.495344	137.098853	150.301203
121820289	LOC121820289				protein_coding	267.432821	283.385284	305.233268	249.166546	286.833057	391.28309	477.400172	367.167102	224.311221	341.476684	278.987169	364.937221	313.861815	192.481974	420.163567	349.490505	362.250514	408.069097	383.140323	454.350623	154.473656	475.209553	468.597054
101121523	RTRAF	ENSOARG00020023533	ENSG00000087302	RTRAF	protein_coding	149.984819	159.430199	179.266923	168.580685	161.509617	141.034204	137.681796	146.897933	138.750572	141.950357	151.955731	150.229829	178.870007	165.139848	171.125459	170.447409	169.458509	218.177329	165.07066	181.204081	153.883414	174.016312	171.583007
101104061	HNRNPM	ENSOARG00020013599	ENSG00000099783	HNRNPM	protein_coding	115.884313	125.428062	124.111874	101.010847	104.339439	119.449366	132.831164	119.734119	115.162984	103.323552	105.479215	206.769998	129.429509	193.807989	164.547696	198.359807	190.992072	235.21439	190.343465	209.365249	153.53998	215.10474	200.607341
101103237	OCIAD1	ENSOARG00020012036	ENSG00000109180	OCIAD1	protein_coding	279.171082	272.059801	279.42243	277.666794	282.886989	295.067855	281.009324	281.127183	272.530608	309.991521	259.963718	197.778979	142.832853	185.838799	199.474229	198.634119	203.10905	221.021147	212.36781	209.441686	152.810127	201.615986	217.775384
101118680	SET				protein_coding	191.336973	193.089735	190.188341	176.107727	181.155885	179.325292	193.378736	172.727231	175.067156	165.082223	168.284252	207.24999	154.706869	188.552026	171.751025	219.157128	202.431745	232.086716	217.191391	235.755302	152.636144	205.028863	194.82865
101122300	HNRNPUL1	ENSOARG00020016689	ENSG00000105323	HNRNPUL1	protein_coding	114.516823	120.824262	112.914534	99.504798	105.662304	110.672618	125.767958	114.265495	100.614269	87.651606	93.63533	201.886841	75.73305	210.055979	179.389536	203.496136	201.134227	197.318299	182.699315	210.185084	152.561057	190.524119	191.079269
101117121	LOC101117121	ENSOARG00020008565	ENSG00000173933	RBM4	protein_coding	143.085995	140.718169	147.500233	147.660526	135.17452	128.24507	139.073915	127.175288	138.562595	137.25594	139.237347	186.684671	147.819093	178.130807	197.645686	188.65217	187.238549	216.864682	201.552781	188.210949	152.5104	194.972479	211.626099
100145880	RAB7A	ENSOARG00020016775	ENSG00000075785	RAB7A	protein_coding	283.268063	267.606653	305.712945	290.57844	286.21146	285.337243	289.182455	290.509442	303.947566	284.785248	293.655347	168.741851	83.14656	165.58217	145.736042	190.33072	192.851518	192.878652	180.474605	199.684096	152.23623	185.987271	211.411287
101107846	NCL				protein_coding	143.931213	160.275671	187.087334	152.274285	152.05589	147.488653	171.275415	173.221676	143.030608	143.448064	137.730306	241.082177	123.811249	253.005328	210.435735	250.273758	238.613206	215.575069	210.475631	249.760612	152.039384	241.066334	236.569659
101107266	LOC101107266				protein_coding	148.309779	145.450018	157.772857	157.867435	135.103386	163.486942	173.683063	147.464793	163.703323	187.413227	176.733179	142.56575	121.778021	125.573211	139.211878	151.263072	160.420038	173.372931	144.831392	153.155469	151.895217	173.20243	170.569085
101112440	UBE2I	ENSOARG00020026231	ENSG00000103275	UBE2I	protein_coding	156.730272	155.381345	152.050023	141.816793	143.074861	144.396937	152.450053	139.95868	153.014131	146.321559	153.361082	197.196027	123.467407	187.712603	192.137953	199.638846	191.418013	219.432049	213.103855	209.206173	151.689082	198.081958	223.080805
105601857	SNURF				protein_coding	226.307198	206.333864	195.05704	216.140884	231.146658	209.524576	236.964391	213.865403	210.13238	255.804469	197.348143	123.987663	127.618682	113.770447	153.739108	145.910719	141.174354	179.733638	142.151136	145.675305	151.641883	272.195825	265.201366
101117052	UBA1	ENSOARG00020016608	ENSG00000130985	UBA1	protein_coding	167.737311	159.784109	180.840298	174.008346	165.795638	184.362944	168.567617	185.177031	189.352299	198.639814	193.377155	132.345939	86.929146	123.222773	120.119755	141.072916	138.136375	258.125324	193.521714	198.356557	151.547848	216.407056	177.482593
101119886	ATP6AP1	ENSOARG00020020475	ENSG00000071553	ATP6AP1	protein_coding	217.38382	196.426641	246.15068	216.793854	207.055666	236.845448	218.298682	238.440339	254.59662	251.164076	242.879749	126.92488	88.369048	103.7003	145.46396	155.656209	165.177657	223.052676	167.024782	186.995917	150.92551	201.956368	159.010648
100307044	FHL1	ENSOARG00020017576	ENSG00000022267	FHL1	protein_coding	91.684599	97.931362	85.218433	94.985543	92.125603	71.451269	75.794865	95.23347	72.487634	103.811942	102.056203	136.448983	159.213785	201.483646	139.924784	132.026246	156.719401	143.182898	143.977305	220.152092	149.9709	211.500817	242.01425
101109634	PPDPF				protein_coding	198.743132	191.426442	199.26643	185.619571	220.540972	174.952144	203.166277	212.450207	173.219191	186.765501	183.465173	181.488838	93.101256	178.640274	208.988636	189.756976	205.068561	176.784356	171.983646	167.357108	149.639144	189.673516	240.181176
101118793	SENP6				protein_coding	79.222649	111.27924	113.703656	95.558673	67.801241	107.486422	119.392118	97.294657	94.071932	71.587503	82.794562	62.3917	144.495522	241.572333	140.425119	154.820278	138.577927	169.426806	182.183583	188.360024	149.410667	90.201071	78.809781
100145868	ERP29				protein_coding	257.492913	236.578848	255.930501	262.084644	277.651469	253.85247	228.781497	257.593755	254.466398	274.293174	254.890278	195.792871	192.822905	192.811275	245.863137	233.716999	243.466742	230.642578	185.387331	210.376802	149.22969	222.858276	211.703968
101112386	SNU13				protein_coding	179.251677	174.790368	179.042814	168.059884	192.38053	178.600275	170.307794	198.203513	210.96085	190.262084	210.087458	145.416439	115.563022	140.333913	145.961051	149.940976	149.377774	170.270155	150.691926	156.070178	149.196124	183.648233	168.162354
101106083	MARCKS	ENSOARG00020005081	ENSG00000277443	MARCKS	protein_coding	648.000439	715.808364	714.260404	420.700184	481.691156	457.242803	580.847359	485.95097	344.59366	304.711241	390.835862	869.195584	481.761953	561.656012	265.655308	471.796793	355.479232	348.895067	360.651867	473.284782	148.766754	303.693661	386.200083
101123464	PDLIM7	ENSOARG00020013851	ENSG00000196923	PDLIM7	protein_coding	185.717157	185.553883	186.567069	189.771362	188.33	182.640628	199.649106	201.925719	231.056059	221.518378	232.720755	182.597239	101.871687	249.257346	162.809911	210.229646	158.688083	155.824856	229.225028	200.340643	148.600067	113.707614	235.024839
101110797	SPCS1	ENSOARG00020024460	ENSG00000114902	SPCS1	protein_coding	202.847253	183.852641	195.116317	203.362778	199.195167	223.541897	202.343692	213.307991	209.302588	216.455785	237.138894	147.381154	166.978361	138.65954	174.015556	187.561018	183.781813	231.824017	191.277514	188.905216	148.587931	235.549257	193.458912
100192430	TEF	ENSOARG00020024430	ENSG00000167074	TEF	protein_coding	48.781753	56.769195	56.716884	62.837001	67.121325	68.160562	73.467348	64.611231	76.735141	77.348063	78.8885	88.44975	45.872273	88.494342	107.075068	121.40546	121.375174	133.605975	119.207624	130.090298	148.334266	192.752929	160.806151
101103998	MXRA8				protein_coding	117.88333	120.444902	132.484386	122.888406	121.85473	123.949653	142.923369	118.617832	133.195566	83.409421	107.609774	152.054463	114.762377	197.514025	150.465863	170.427579	155.462462	148.001026	135.443579	161.163352	148.223804	216.45011	248.586254
100135437	TCP1	ENSOARG00020006218	ENSG00000120438	TCP1	protein_coding	234.373254	234.719199	271.108628	263.569197	272.470119	249.973492	243.809627	263.741942	277.176287	280.119362	271.993858	189.974785	188.144629	186.527158	193.903358	211.265661	219.637274	232.47508	198.728001	217.495644	147.682835	202.701499	180.725347
101121249	SNRPF				protein_coding	163.179969	155.329208	146.502587	125.571756	124.578645	135.333421	146.020291	142.369967	112.406131	117.153455	125.920228	203.640806	192.505874	155.860462	240.966036	223.55259	207.512074	240.834689	216.11448	202.928386	147.532149	187.139703	171.209401
100037676	RPN2	ENSOARG00020008695	ENSG00000118705	RPN2	protein_coding	166.477089	159.048624	165.118993	140.097815	149.361391	157.534898	150.100543	166.190385	169.700258	149.269013	156.313999	175.103456	150.90354	157.841227	139.799073	186.770741	169.997195	206.405261	181.802587	219.025142	147.4618	192.872765	184.691839
101108128	PCDH1	ENSOARG00020018848	ENSG00000156453	PCDH1	protein_coding	93.42887	98.152072	111.086222	96.882084	98.382862	100.421223	95.874786	96.993698	93.668957	101.091212	105.75105	84.216708	50.480966	57.696227	71.914451	100.253636	111.221041	179.183329	142.97655	159.939117	147.346815	226.655141	141.741049
101110082	ETFB	ENSOARG00020021440	ENSG00000105379	ETFB	protein_coding	185.314419	190.747351	177.351583	162.55146	172.184876	199.511035	193.680393	212.003395	198.453134	191.72673	194.128284	174.785533	170.744724	156.921107	155.930053	176.580354	170.284182	213.355759	179.402679	186.550766	147.064369	209.065956	238.981608
101102380	MAT2A	ENSOARG00020002979	ENSG00000168906	MAT2A	protein_coding	114.671099	125.906463	132.366938	169.683152	142.269349	154.620539	144.970946	117.104032	194.315907	187.926271	162.26336	118.612478	91.251302	124.602181	160.956996	163.919382	155.948588	140.442977	168.047661	143.087943	146.264919	163.168373	179.227266
101106704	SRSF6	ENSOARG00020016800	ENSG00000124193	SRSF6	protein_coding	106.608139	133.162464	124.190932	124.896714	105.092953	105.392838	112.867719	86.621935	108.238081	100.357065	102.400908	156.681038	103.088284	188.739064	185.480719	163.012617	135.87757	148.089702	217.63012	169.587241	146.021794	149.627965	181.970307
101112301	CCT7	ENSOARG00020008379	ENSG00000135624	CCT7	protein_coding	192.566047	179.17454	206.628345	185.319451	191.227441	178.196721	167.182593	186.842186	210.394619	202.649102	194.45168	175.970848	157.423613	153.767362	179.428857	187.526106	187.291637	221.443912	175.483864	193.506168	146.008679	186.599968	167.097883
101118702	ERH	ENSOARG00020003988	ENSG00000100632	ERH	protein_coding	230.799748	234.218845	230.267534	205.822177	233.015567	212.076782	202.981277	226.119867	201.048118	210.863048	212.994335	220.679219	207.468706	191.011857	211.214101	220.489739	228.48494	278.104995	219.495074	241.703953	145.623112	222.543609	183.810255
101109741	PGRMC2				protein_coding	71.583017	74.559952	78.378747	80.289167	76.292092	79.330546	84.671352	81.690892	87.33566	84.4612	79.776511	111.340671	91.657315	105.663434	131.479089	140.77699	159.447284	204.684818	151.994003	161.230426	145.579284	235.026894	182.912688
101107908	LOC101107908				protein_coding	109.597294	73.369144	55.78071	55.092617	51.390621	67.702507	101.006153	67.159318	147.398546	147.806851	183.55687	65.240878	114.972226	128.319151	76.690679	122.145806	117.770504	109.840088	82.777627	115.583782	145.520454	231.036215	156.955891
101120819	HNRNPA1				protein_coding	351.347857	444.85247	476.013789	536.293816	508.424817	333.346733	435.539356	336.248679	257.831266	371.490321	356.132853	731.027307	288.338018	635.002109	674.316405	673.131038	875.209138	511.629744	493.243863	513.032143	145.479064	484.72706	538.834363
101121305	SON	ENSOARG00020006185	ENSG00000159140	SON	protein_coding	101.530466	118.67809	126.494775	120.230305	114.675105	126.161006	136.247141	119.356981	126.31343	127.135632	120.685804	175.030932	110.256909	171.819012	157.41092	177.975459	168.747534	184.173694	172.683712	178.49657	145.459908	207.258305	200.132143
101114764	DAZAP2	ENSOARG00020019274	ENSG00000183283	DAZAP2	protein_coding	135.595076	140.715846	149.604948	152.956574	151.346523	176.501421	192.27852	179.981298	198.185607	190.484775	192.139652	138.836089	124.533002	142.108765	144.146261	173.461344	198.73727	184.970934	173.692555	196.642688	145.215426	203.124614	206.60559
443115	MMP2				protein_coding	244.88893	243.577327	250.952263	128.474579	143.099046	110.825553	132.783427	157.661073	121.31699	70.215475	85.471643	452.010203	305.973263	556.553989	194.151903	298.232163	269.856183	240.272667	237.630394	347.453622	145.150146	213.590968	198.519426
101110080	ITFG1	ENSOARG00020004914	ENSG00000129636	ITFG1	protein_coding	109.752846	112.367252	131.387457	121.012649	115.334629	134.550752	118.450678	124.444172	129.8952	155.595406	140.1191	98.749646	105.485894	85.449526	106.436237	135.619048	156.901453	176.62919	134.94214	149.568821	145.145837	193.489828	125.521372
101105188	LOC101105188				protein_coding	155.667603	155.417259	130.72683	133.023411	137.110265	144.195527	147.523731	145.810209	128.915752	166.651436	138.431772	180.281911	102.905507	196.514405	180.630821	214.028699	178.541743	266.848066	187.344374	214.884085	144.387094	250.667521	197.733796
101106875	RDX	ENSOARG00020013266	ENSG00000137710	RDX	protein_coding	135.116849	137.628413	132.622584	132.311927	125.31405	131.384526	122.772105	125.487902	127.231951	115.293042	115.682869	150.869623	125.76288	149.802985	136.766357	165.43441	153.952305	165.81929	145.141322	164.141993	144.383017	164.428868	166.790796
101110074	PRKCA	ENSOARG00020009468	ENSG00000154229	PRKCA	protein_coding	121.505679	124.419533	135.861355	169.324446	144.916208	178.447078	171.463562	153.122854	187.274486	185.814091	186.120052	176.24081	54.255181	107.26357	154.647975	153.562833	181.677762	171.548195	156.679474	157.099677	144.303749	189.918745	155.224966
101117445	U2AF2	ENSOARG00020003937	ENSG00000063244	U2AF2	protein_coding	109.585642	117.219032	117.136814	105.131279	105.448541	115.854991	122.517963	105.960352	112.335254	109.263297	113.587491	149.817113	77.604366	160.377755	148.251251	167.519277	157.595526	174.926673	187.892111	164.410259	144.182921	149.753312	171.777586
101116525	KRTCAP2	ENSOARG00020008445	ENSG00000163463	KRTCAP2	protein_coding	157.92696	175.145874	173.305249	167.498834	165.609454	167.729392	174.926626	160.735126	175.361725	167.016232	160.647389	184.380969	160.385142	176.156002	184.583406	214.250555	220.649966	209.165852	179.719171	201.930227	144.179281	177.878525	168.980734
100270711	EIF1AX	ENSOARG00020015967	ENSG00000173674	EIF1AX	protein_coding	233.947316	235.936983	227.950962	198.398909	193.351597	220.76482	188.35464	200.770187	208.494995	219.457496	207.746485	144.905403	220.354912	138.340045	176.782954	161.233431	167.399571	218.288767	199.604813	188.033919	143.460057	175.362459	183.759363
101122575	MAGED1	ENSOARG00020012029	ENSG00000179222	MAGED1	protein_coding	249.184039	240.457707	274.69762	226.545868	236.107936	210.694659	183.59408	229.915493	215.074779	238.186163	235.641182	242.947569	138.19025	231.725203	200.319103	253.86685	213.872318	247.205032	229.107637	238.893051	142.660402	195.042929	168.514997
101114874	PNRC1	ENSOARG00020012661	ENSG00000146278	PNRC1	protein_coding	111.049969	114.224874	96.513995	109.551174	107.692732	100.553332	122.248922	101.443609	133.745743	109.308568	113.164757	157.451525	163.737516	159.699382	175.07244	180.595577	207.366844	171.662091	150.599882	165.926786	142.457385	197.453417	224.045439
101111702	PA2G4				protein_coding	191.467505	192.166495	189.718535	198.875831	202.072809	174.330143	160.279789	152.486648	145.146532	136.178828	148.297715	261.94622	285.870396	233.163322	349.461414	283.843441	293.692681	294.182889	217.599779	247.766221	142.183889	292.703152	275.889978
101112262	RNF10				protein_coding	170.056311	176.719108	170.094745	166.037501	174.346392	177.172672	175.755007	174.449094	174.762544	169.530964	171.081043	142.79892	63.131084	130.880784	124.306153	145.520478	148.699657	199.3366	163.503205	180.308833	141.994228	207.503752	186.595603
101121716	SEMA3B				protein_coding	186.314537	239.938648	183.777845	197.398403	144.889391	220.326124	253.912404	181.12511	330.60088	209.42629	207.010517	290.333934	86.440921	283.711282	165.840592	203.068968	157.824289	150.373641	264.327521	244.824939	141.806749	92.317598	322.876458
101111977	TM9SF2	ENSOARG00020022142	ENSG00000125304	TM9SF2	protein_coding	122.992725	121.769581	146.540609	146.855508	152.547957	156.780101	149.347949	151.222337	175.277381	171.479324	168.992009	161.004207	210.00248	165.537168	153.745182	209.810771	204.72289	209.421125	161.120423	192.610768	141.64148	209.171505	174.468597
101115249	SFPQ	ENSOARG00020009648	ENSG00000116560	SFPQ	protein_coding	130.403535	156.158889	157.465327	120.318246	119.50875	126.365641	146.551937	121.59663	112.24773	114.11072	114.390215	213.279063	99.584035	189.499668	172.138311	176.001049	159.187877	193.97437	216.424193	181.409131	141.510155	181.816778	195.135199
101122432	CBX6	ENSOARG00020011626	ENSG00000183741	CBX6	protein_coding	122.1217	125.341074	149.243123	169.364493	182.44589	193.788993	193.997549	183.190298	154.155651	157.301497	155.322335	142.970597	68.312535	140.906373	133.328996	151.557362	143.8174	239.323335	173.666458	194.9684	141.494803	192.730542	150.930761
101116108	DPM3	ENSOARG00020008397	ENSG00000179085	DPM3	protein_coding	147.127434	135.256464	114.157708	124.478626	116.22216	147.094294	155.047959	137.034072	134.170329	119.602276	124.123094	133.788059	174.831806	127.173321	166.503683	168.67211	142.300452	182.997075	161.072531	167.75977	141.406378	131.867089	167.133912
101119193	PDIA6	ENSOARG00020009823	ENSG00000143870	PDIA6	protein_coding	170.277798	170.469836	166.450704	121.571148	158.187663	162.120722	177.70986	159.331304	159.233149	113.330834	124.852527	227.622611	206.460396	243.209032	160.245225	224.538897	190.489349	246.737249	179.646033	236.814111	141.323333	167.383542	151.522339
101109361	SERINC5	ENSOARG00020004451	ENSG00000164300	SERINC5	protein_coding	114.700065	118.322491	137.788947	137.691404	139.287761	128.977558	154.185596	146.056434	165.424178	133.709129	114.157893	118.891521	84.739871	104.089971	98.056171	111.067171	131.627363	140.409311	138.387823	146.073134	141.29919	201.255757	131.221715
101116167	GLG1	ENSOARG00020017881	ENSG00000090863	GLG1	protein_coding	140.772147	145.950915	171.35091	142.489111	144.595313	158.096943	142.613345	141.810841	135.602901	131.780835	129.964471	166.866245	84.882318	174.855134	156.475812	198.502541	188.617677	208.834215	155.912187	196.943625	141.110306	189.653444	170.240226
101103562	RAB11B	ENSOARG00020013395	ENSG00000185236	RAB11B	protein_coding	217.443915	216.616614	237.14332	227.140172	224.165699	218.767577	216.635579	234.370266	239.830865	225.911988	234.518626	153.903878	75.410649	148.997707	138.506053	167.991514	170.043008	174.798622	154.705012	169.452988	140.950462	185.943657	178.429846
105601858	EIF4A1	ENSOARG00020012888	ENSG00000161960	EIF4A1	protein_coding	191.603797	184.901461	188.358402	157.153314	168.441557	161.2697	161.022139	172.345675	152.021392	154.953005	154.424975	211.657643	204.275273	186.042479	171.62992	205.88967	201.132745	214.579549	210.963422	225.667233	140.73764	180.885124	162.056836
101114440	PAIP2				protein_coding	204.45097	204.604164	221.210906	251.080618	240.268873	224.035974	215.22043	204.71916	235.563303	256.48839	262.809224	171.9981	154.782336	142.300741	204.57092	211.72781	230.166723	254.301181	206.572768	212.994885	140.659234	208.104929	204.603442
101114061	CUTA	ENSOARG00020013904	ENSG00000112514	CUTA	protein_coding	168.35688	169.594665	176.296686	160.190226	184.143664	181.851067	180.489555	177.575614	171.075592	161.117015	173.944638	182.846584	128.59136	183.14164	200.205386	225.922517	213.031847	234.339994	199.468638	215.861319	140.647221	220.05744	180.872295
101109972	HNRNPC				protein_coding	162.522101	163.017291	173.213267	151.731724	162.930434	160.224842	161.631184	161.92233	172.79496	164.799086	152.248244	179.635956	155.509302	172.833055	167.911489	179.574716	175.5414	192.077225	170.86097	185.012136	140.572324	176.333463	175.974711
100037669	NPC2				protein_coding	139.261703	134.175148	147.665689	151.390899	137.717232	178.867842	169.324256	168.811575	203.88028	161.149637	184.53824	173.23211	179.988316	181.315266	159.331881	198.061256	176.12417	191.65853	164.575512	210.495657	140.427623	203.325481	215.787938
101118375	RBM39	ENSOARG00020005497	ENSG00000131051	RBM39	protein_coding	115.90855	135.755571	136.445677	128.350055	124.005557	121.822277	140.150991	107.297129	121.454626	120.855412	117.171117	180.513059	141.077776	200.439937	179.075902	178.964377	170.768247	167.613748	189.873552	170.395226	140.070432	185.877923	222.379573
101113307	LAMP2				protein_coding	125.781144	128.731168	158.134335	152.870346	149.0428	176.338628	168.08214	170.491341	212.494595	194.957212	189.733754	143.157451	192.270298	139.528805	136.896226	161.958319	162.781604	193.495031	187.738207	210.561984	139.990016	229.556082	198.03357
101111476	RALY	ENSOARG00020012493	ENSG00000125970	RALY	protein_coding	163.282115	148.063167	158.859041	142.566688	149.149369	146.462849	156.244711	143.887359	130.263201	111.79345	135.401421	168.25673	111.770151	163.702206	146.272696	180.002174	171.174284	196.276451	173.586993	179.077203	139.974805	161.642697	176.162731
101119883	MORF4L2	ENSOARG00020023382	ENSG00000123562	MORF4L2	protein_coding	239.881711	241.618921	246.465493	237.150956	254.840569	253.770865	236.390209	247.016611	258.931572	277.156441	274.717049	216.027265	212.850185	201.688404	199.931872	208.942601	189.195584	260.851185	215.046831	231.022061	139.809525	214.658372	215.753254
101104719	DDX3X	ENSOARG00020017500	ENSG00000215301	DDX3X	protein_coding	152.169326	168.432971	196.908558	194.097121	180.956426	198.198382	211.169311	194.644166	208.264786	207.978418	202.614478	179.82873	131.769996	181.220756	179.815256	197.768686	191.544312	207.961923	209.811443	238.928091	139.752637	221.446369	218.353228
101123550	CACNA2D1	ENSOARG00020001743	ENSG00000153956	CACNA2D1	protein_coding	85.756266	84.471068	102.39527	95.230054	102.323428	86.030019	67.83502	86.662741	80.809204	116.627263	107.567897	49.990188	39.722718	42.820239	46.18867	57.505665	59.150629	128.511468	119.933876	116.552568	139.148542	216.830568	120.288523
780520	NFKBIA	ENSOARG00020007336	ENSG00000100906	NFKBIA	protein_coding	53.203077	51.995406	48.857309	93.888817	96.542592	97.032982	95.221753	59.663078	142.977896	75.795407	80.602454	68.799728	62.732126	79.936395	116.939025	140.961494	155.036358	132.797802	94.134594	103.484698	139.140036	104.014475	145.782555
101103575	PNISR	ENSOARG00020007109	ENSG00000132424	PNISR	protein_coding	80.533122	104.213314	105.522679	108.712788	89.784039	99.5788	111.864746	77.694642	93.763553	101.366808	98.223264	151.157412	112.452358	161.134539	182.204804	152.76507	142.495679	116.941646	192.997641	135.700614	139.034583	193.125779	218.503627
101105458	RBP4	ENSOARG00020017216	ENSG00000138207	RBP4	protein_coding	222.567355	233.922986	234.04984	145.614311	165.068655	211.700809	202.527258	197.288605	173.595433	129.400083	142.039288	282.294681	205.568954	276.004196	157.073226	175.742956	151.38111	133.197296	148.67517	218.657273	138.900396	183.609155	169.893178
101113884	CD44				protein_coding	364.078542	315.319027	425.444825	389.605187	381.91517	333.499635	378.590766	316.10448	228.286119	158.721918	188.252805	253.098922	132.767401	193.749371	201.883385	236.983422	236.077416	138.126806	209.707175	240.082874	138.576081	168.665707	138.978746
101112211	RAB5B	ENSOARG00020005005	ENSG00000111540	RAB5B	protein_coding	220.191543	221.021717	227.381033	237.334669	246.463869	247.712994	230.186499	238.394373	250.963711	275.164037	258.979231	140.761504	78.52232	142.968165	141.496198	157.637811	158.311614	172.67833	156.130653	169.790493	138.568536	186.815084	178.314709
101105743	LAMB1	ENSOARG00020013761	ENSG00000091136	LAMB1	protein_coding	249.439983	306.46244	309.11709	209.655733	232.317244	205.373523	278.762923	195.084354	188.216512	104.403462	135.258535	435.731284	255.688107	337.69647	181.664626	289.936918	214.994975	230.232378	213.62276	262.415309	138.433584	162.929398	215.272554
101111606	DBI	ENSOARG00020023089	ENSG00000155368	DBI	protein_coding	294.546398	273.883159	226.112395	258.787067	249.875336	275.386247	264.512137	260.876351	258.348647	229.688607	232.496411	137.794963	245.408666	142.998548	187.287469	180.827635	188.741605	205.219045	170.702274	196.16989	138.152576	173.923091	166.180913
101122254	HSPD1	ENSOARG00020012172	ENSG00000144381	HSPD1	protein_coding	111.468419	123.776901	132.397622	118.517521	122.745481	133.27362	123.753714	128.833637	188.014497	189.07102	163.620603	105.456642	93.814046	100.308817	117.627338	118.484728	131.187	152.997248	115.217202	129.194128	138.001726	170.649969	114.313124
101104367	BRI3	ENSOARG00020023331	ENSG00000164713	BRI3	protein_coding	93.080217	91.004579	86.882557	99.769837	98.206453	86.409611	102.969167	88.364594	121.241838	96.430683	97.143376	114.630039	94.587921	111.275061	132.998494	131.325378	135.089114	153.013663	170.800942	147.496521	137.998792	138.016384	147.771174
101115299	ATP5F1C	ENSOARG00020004769	ENSG00000165629	ATP5F1C	protein_coding	248.619171	231.204044	264.53377	248.159124	260.584309	270.397825	239.3659	246.409161	270.678758	277.8755	273.951783	170.729367	209.672706	160.378453	167.5049	184.124878	179.581757	197.935249	193.573561	190.844976	137.774979	175.240942	177.067283
101113818	ARPC1A				protein_coding	121.386208	122.673535	139.761916	128.00894	125.330746	134.363294	132.953198	133.529485	146.693976	135.100716	130.609835	149.914621	131.000639	175.359242	150.339596	175.174422	172.028162	166.494471	152.06539	176.798061	137.696171	137.257492	138.847598
101108017	CHCHD2				protein_coding	237.68711	219.220419	261.657196	252.529751	270.309439	239.032597	242.628647	277.353201	289.755791	279.95959	255.803664	136.217957	192.707138	140.021755	167.940478	155.661757	179.847392	179.720372	168.198084	178.802287	137.508687	179.248133	168.312487
101116226	TCAF1				protein_coding	216.8998	215.78721	262.902851	232.731622	247.186396	219.846412	196.145239	220.516419	197.949137	227.3474	217.192548	170.471905	94.609159	155.424826	145.277532	183.928007	192.817941	200.674842	168.240895	185.688125	137.232293	181.920655	163.552297
101105028	ARPC3	ENSOARG00020014788	ENSG00000111229	ARPC3	protein_coding	209.85585	184.309688	185.981138	196.799476	192.636182	210.954523	213.407001	201.603194	205.079887	209.056747	195.323784	145.685734	162.007927	145.429326	198.501411	196.64047	213.498571	236.745504	185.788195	213.311663	137.200568	186.484984	173.680953
101103858	CCT3	ENSOARG00020017271	ENSG00000163468	CCT3	protein_coding	277.640101	250.233313	326.855968	278.827579	300.752274	284.612416	278.900693	295.328486	267.003927	252.301671	268.927365	204.093688	188.183015	157.631175	216.493052	194.95896	198.903782	269.841976	198.015777	221.374439	137.156788	202.351851	174.257849
101115859	EEF1B2				protein_coding	177.387854	188.022225	167.518292	182.81005	360.236594	282.673371	145.705645	159.835573	144.966248	138.067134	150.780043	216.714079	280.489605	246.724037	827.348784	256.732979	287.016416	479.378687	233.89061	235.598577	136.373461	226.301915	220.996927
100037660	DDOST	ENSOARG00020023593	ENSG00000244038	DDOST	protein_coding	103.498908	104.154683	108.999092	89.654894	99.621736	103.878099	109.363461	104.596466	104.735968	83.370846	79.199654	163.216844	167.369252	162.942778	161.953654	196.738912	169.134958	215.231413	163.051876	194.50006	136.267122	169.351646	132.631286
101106475	LOC101106475	ENSOARG00020008465	ENSG00000239306	RBM14	protein_coding	93.046696	106.60756	93.946827	96.0734	84.826542	90.327614	91.815911	82.038475	94.221881	90.88285	101.831344	159.756136	79.983317	147.521801	179.24404	132.505144	130.189575	133.50363	165.903478	114.148844	135.982881	150.451464	181.146963
101110276	BRD2	ENSOARG00020011534	ENSG00000204256	BRD2	protein_coding	127.318601	133.254862	138.310387	137.623334	145.410515	148.753691	140.516191	131.018819	147.375656	144.229549	148.734345	129.267315	44.425975	141.606099	125.241854	148.725447	140.174101	153.70398	158.874893	149.213611	135.905539	152.059688	169.049797
101119253	SNRPD3				protein_coding	175.084424	169.829344	167.169704	162.12341	169.730536	163.512353	163.997014	165.686022	173.973633	164.934265	167.123547	169.624806	167.023917	156.850618	180.590941	185.717924	171.017257	195.97051	176.683422	180.097873	135.494529	176.637901	172.943257
101110853	RAB2A	ENSOARG00020025690	ENSG00000104388	RAB2A	protein_coding	280.804202	264.093841	274.449829	271.465569	283.717124	270.043612	257.76224	281.356315	308.721315	294.701683	288.209828	190.58865	180.600008	171.788472	151.222554	192.794216	179.937211	232.050767	190.034171	209.467335	135.458229	225.727249	205.491442
101103418	NOP53	ENSOARG00020013455	ENSG00000105373	NOP53	protein_coding	129.583929	130.203116	122.104466	126.32158	130.884117	89.702037	116.783478	113.458648	107.400008	111.849281	121.4016	150.362286	106.867705	175.336256	200.622483	181.630169	218.588292	148.973176	151.135902	162.840521	135.240509	204.746163	200.490464
101102729	LOC101102729				protein_coding	83.381567	88.30365	114.460177	118.134305	117.853661	145.959758	122.07027	125.063124	119.677089	134.371863	124.899037	71.277925	52.117179	65.993998	101.467873	102.608531	127.112031	205.262434	137.289472	152.715019	134.970224	231.89084	146.108045
105606925	ZFP36L2	ENSOARG00020007883	ENSG00000152518	ZFP36L2	protein_coding	130.531327	135.22694	124.438163	100.797188	102.48047	117.306338	163.488153	120.180238	134.295541	98.30363	107.241403	220.897431	115.810811	252.63992	184.143465	230.306495	218.682804	162.814622	164.047461	198.5501	134.934841	204.771467	289.208041
101118755	HNRNPF	ENSOARG00020021844	ENSG00000169813	HNRNPF	protein_coding	127.929291	132.749162	129.199535	120.708189	117.812831	122.516557	150.166933	128.53099	129.964246	107.356812	121.209145	193.322071	185.883935	189.792393	182.307367	215.84156	210.736717	213.183376	201.846831	219.056694	134.815364	193.465831	207.470979
101106042	TMEM14C	ENSOARG00020024275	ENSG00000111843	TMEM14C	protein_coding	233.445882	209.71616	191.568449	211.389578	207.902517	184.924329	192.895892	190.671541	197.591456	211.859125	194.965427	174.09978	254.508307	142.891476	160.323404	182.273303	189.03762	211.50927	163.990968	186.227443	134.780863	162.492709	170.721068
101121203	EWSR1				protein_coding	104.731301	111.382533	107.335237	98.764123	96.645965	97.917392	111.536483	90.819258	89.993773	91.483369	97.007506	155.24388	84.664568	149.400132	154.728202	160.961653	149.882055	160.91538	192.388394	155.38453	134.725901	153.896113	202.350005
114108766	LOC114108766				protein_coding	86.795337	165.807738	156.422224	199.173035	198.830627	133.286377	127.196469	173.096066	159.007397	120.646834	121.279613	217.330287	225.460797	328.320619	337.610863	284.254468	330.243915	234.096801	258.26516	136.497129	134.40724	166.760481	248.444804
101119990	SRSF5	ENSOARG00020004266	ENSG00000100650	SRSF5	protein_coding	110.88967	121.284875	116.138	148.762378	125.039213	106.805129	111.159986	90.253312	123.757889	139.274336	137.740298	122.533181	73.834432	121.909354	168.055779	158.031683	130.484211	106.216163	187.486521	131.541932	133.917584	185.709741	243.446723
100037687	PRMT1	ENSOARG00020009967	ENSG00000126457	PRMT1	protein_coding	144.091829	131.681496	140.062657	121.565852	126.577945	117.887784	113.748648	124.100265	110.801412	116.289979	119.733899	161.302409	153.406277	136.568094	160.378056	187.69572	171.640245	196.743779	159.129515	171.763874	133.86898	176.180409	146.383369
101115796	FERMT2	ENSOARG00020012866	ENSG00000073712	FERMT2	protein_coding	114.262638	123.57541	126.577732	112.725899	116.874443	134.285499	142.336717	125.782435	119.336858	102.691853	100.633812	136.459238	103.605144	149.839532	104.418885	142.433599	145.968561	170.358701	128.947651	151.302989	133.705209	112.649642	129.618498
101105522	LENG8				protein_coding	78.892135	115.351298	112.762371	142.440434	109.778617	94.204719	114.813646	65.797086	106.338231	119.035559	118.654521	124.97391	42.260446	139.183326	177.611407	158.238984	127.900324	89.466659	241.455591	115.647242	133.380468	115.957266	260.281588
101110723	SSR3	ENSOARG00020001079	ENSG00000114850	SSR3	protein_coding	172.271037	169.577444	172.380055	166.217766	166.316441	171.134662	182.75045	169.620605	194.728966	162.882353	148.60574	174.817248	146.376488	174.995667	162.701653	181.269972	177.623705	174.551609	149.974729	185.750946	133.22307	160.799454	167.277189
101113463	SAT1	ENSOARG00020022994	ENSG00000130066	SAT1	protein_coding	205.436128	212.936325	186.812386	178.19574	176.314073	235.02023	319.969766	238.225901	246.593633	209.158678	269.947587	210.468707	302.030122	252.813052	263.533646	201.249387	202.726484	200.025707	242.490824	273.657874	133.098019	226.682633	338.675478
101113592	RPL9				protein_coding	175.91649	257.150192	224.712165	287.802424	394.512603	206.798986	236.71768	274.343675	128.964305	236.323719	209.091606	253.042202	303.490947	466.588612	339.748136	386.573685	420.464328	177.76129	399.4423	288.758926	132.728585	242.601647	167.840826
101117471	NID1	ENSOARG00020017963	ENSG00000116962	NID1	protein_coding	142.973432	172.741829	157.19487	186.431987	205.996354	158.561249	201.283264	183.697116	165.224819	92.815793	73.880735	277.967865	206.247465	296.939918	192.092916	321.266181	303.728963	190.479391	180.809608	256.442407	132.279525	131.621731	148.856688
100037663	GSTM3	ENSOARG00020008341	ENSG00000134202	GSTM3	protein_coding	165.03896	152.063732	148.491349	222.871087	190.55875	155.493515	170.14459	199.949777	236.648048	281.086405	228.163696	102.409833	147.030246	102.220518	139.33714	156.796959	194.659309	100.172229	143.485011	141.276649	132.090988	196.14263	222.401681
100302067	RRAGA	ENSOARG00020021439	ENSG00000155876	RRAGA	protein_coding	186.016988	174.205739	190.556014	190.592426	193.109182	190.911413	185.171163	195.83472	195.632504	201.07084	197.02073	141.150113	157.602828	137.076446	128.425828	159.647399	157.70326	203.755394	151.704079	192.008308	131.257895	191.920681	162.423611
101102625	SLC44A1	ENSOARG00020002424	ENSG00000070214	SLC44A1	protein_coding	138.081392	156.461548	203.917542	195.433604	219.854866	230.765759	273.402568	203.25399	150.672611	135.24404	157.630393	170.193669	106.150202	134.537087	110.090849	160.294171	149.78276	184.059993	148.737984	202.317011	131.202046	177.147352	176.256064
101119632	DDX31	ENSOARG00020017578	ENSG00000125485	DDX31	protein_coding	121.012115	122.299797	139.597913	123.234899	131.764233	135.296055	132.877436	133.241893	138.484975	123.534205	131.076462	183.306447	128.112816	185.592371	139.431364	182.517499	170.559017	183.682547	163.194913	180.862473	131.056761	182.67647	177.234156
101102072	LOC101102072	ENSOARG00020026191	ENSG00000239672	NME1	protein_coding	242.027042	220.823542	230.054635	207.856189	234.144227	191.267553	186.126378	205.247969	184.503128	217.07706	215.933226	154.797413	181.130168	139.159877	150.163878	171.8742	165.290875	197.552947	163.636398	183.49039	130.857033	154.401561	159.532214
101104344	ATP2A2	ENSOARG00020014408	ENSG00000174437	ATP2A2	protein_coding	108.885748	122.304806	142.128404	128.408181	123.930303	143.560647	137.567971	132.467429	142.410411	131.061267	124.43127	112.42116	85.547055	99.643956	110.919615	124.925041	127.934032	189.295615	139.390956	163.80359	130.781789	159.48365	126.642223
101112378	RBBP4				protein_coding	133.553094	144.873137	155.870789	134.209478	137.554991	141.016631	147.347771	145.258823	141.701414	135.551503	142.704171	175.801181	157.492486	162.500516	140.822264	181.409449	183.821196	227.443124	186.119556	205.704577	130.708728	203.637519	180.167825
101112400	HMGN3	ENSOARG00020014671	ENSG00000118418	HMGN3	protein_coding	115.070339	128.284564	109.026958	93.189609	94.265352	94.269202	110.025699	87.626212	82.588661	65.043062	83.127704	193.313087	171.873923	186.252152	164.680251	177.247305	159.199269	236.898444	189.795803	180.9789	130.649503	189.726146	198.864895
101115479	CADM1	ENSOARG00020023254	ENSG00000182985	CADM1	protein_coding	244.33999	228.171146	240.797623	234.624907	263.181561	198.275925	173.946805	231.457157	218.755953	311.831907	246.900023	167.265276	113.308433	91.138917	136.149155	164.386773	192.651093	259.36209	160.959849	186.026649	130.391967	230.955477	140.316561
100302065	RAB1A				protein_coding	185.342182	224.511373	243.403031	231.192198	248.709068	271.195565	246.882794	239.905431	263.631104	268.926498	270.671182	154.321603	126.865442	167.098076	133.69072	179.056869	181.896293	219.889438	176.209869	200.696242	130.10463	191.979574	152.46092
101116489	PRPF8	ENSOARG00020022997	ENSG00000174231	PRPF8	protein_coding	114.62109	116.967168	134.698099	123.743327	127.82995	132.92929	126.841132	128.308799	129.867981	136.00968	126.745298	156.533537	97.368851	144.989755	126.288958	164.77907	163.679741	177.120318	141.176153	166.316734	129.998814	185.37788	155.757788
101116511	ALDH2				protein_coding	91.151508	94.862488	95.159135	88.533985	95.763024	98.996448	109.440137	118.058069	137.119007	130.860569	146.009281	86.881398	134.376471	130.77647	108.675281	126.829125	139.160745	140.081002	135.004963	171.446542	129.607138	190.940359	198.948071
101110420	EZR	ENSOARG00020005804	ENSG00000092820	EZR	protein_coding	139.381028	135.140652	133.177752	156.105478	154.054479	183.754348	172.483626	165.510172	185.681186	204.177876	179.226113	97.085863	75.28441	104.567189	89.313283	134.697269	129.641846	161.892607	125.408589	156.780508	129.412267	119.804568	129.177618
100415906	NDUFB8				protein_coding	250.134126	235.840547	215.052781	238.004438	228.435769	229.401258	212.366961	255.357372	197.463385	249.050611	260.223455	162.440211	207.0605	136.475698	191.214453	184.680215	193.255681	214.713688	184.723781	199.359769	129.277008	161.026269	166.568473
101112227	RPS27L				protein_coding	198.041863	171.879548	146.977294	187.873109	170.31618	158.915502	171.608	155.203359	146.158643	144.260156	153.294133	136.34023	172.290101	145.79407	209.16887	182.603691	177.229229	174.791427	156.97805	164.687711	129.103092	141.758314	172.484749
101107924	LMNA	ENSOARG00020016018	ENSG00000160789	LMNA	protein_coding	121.378021	135.505839	116.451693	124.802953	109.866308	149.068174	180.42082	151.307463	134.184508	101.648491	122.426641	248.857964	105.971773	269.459481	130.40166	197.874255	160.061104	227.969119	207.430746	278.04618	128.954061	163.767223	211.90419
101109882	TMED10	ENSOARG00020018089	ENSG00000170348	TMED10	protein_coding	117.366882	138.647846	148.897139	141.652777	149.010109	147.221544	168.160087	143.605985	153.202242	127.920571	143.500652	157.160186	125.697404	172.18575	134.952856	157.874711	154.779619	162.698872	172.710443	193.725549	128.639787	144.149945	130.305034
100294652	AKT1				protein_coding	121.553246	128.064511	118.714403	99.467827	117.813721	116.203162	121.820544	117.847376	114.145082	113.494977	112.494235	166.958967	89.35532	179.646444	143.367863	170.924382	145.452594	180.915151	162.427533	175.565698	128.498721	137.390671	145.101588
101108904	C3H12orf57				protein_coding	184.223678	186.034597	176.75719	160.921809	176.973772	135.028168	154.547252	157.881701	123.331206	128.112985	136.751164	223.585594	275.812467	220.730419	257.348996	269.225513	273.295961	235.561194	195.212483	221.116135	128.442352	193.045518	212.931776
101114476	SERBP1	ENSOARG00020009805	ENSG00000142864	SERBP1	protein_coding	124.40981	126.142312	122.323033	103.322646	107.408206	106.161668	122.490678	109.733899	89.211005	84.417065	85.071144	186.878639	161.526147	189.801429	158.844729	187.839683	179.976421	214.158099	173.867302	206.026489	128.358538	179.894802	183.957462
100307036	CBX5	ENSOARG00020017769	ENSG00000094916	CBX5	protein_coding	170.31541	191.340727	170.74165	145.228146	156.791099	167.28214	177.586987	162.730641	124.423684	115.285352	134.416226	222.166953	103.2966	194.495102	202.922678	205.529892	211.655094	207.979902	181.583661	206.076883	128.282622	184.276025	185.521685
101121541	LOC101121541	ENSOARG00020004094	ENSG00000153815	CMIP	protein_coding	144.828623	145.668762	164.145784	144.762793	143.439869	138.089054	124.102484	135.525216	143.555132	141.60459	130.785313	99.495719	40.876256	88.317921	127.597539	153.730509	154.676285	124.799245	118.855956	136.525425	128.161687	118.337175	117.070563
101106014	DAD1				protein_coding	193.091423	181.566052	211.267777	177.386944	181.55741	215.01297	195.817867	214.52215	188.068107	193.817321	209.492679	216.494083	201.370482	216.196015	169.025857	200.832271	185.962974	236.77123	206.416909	243.788279	128.1585	175.760331	167.453546
101121881	EIF3M	ENSOARG00020009058	ENSG00000149100	EIF3M	protein_coding	131.927539	152.053088	140.376362	153.33727	147.677212	111.787296	138.345744	123.130606	127.162986	116.844168	115.034554	211.846052	254.152563	229.51331	291.46672	238.009634	249.997436	182.551376	175.396523	185.201986	127.904161	202.620406	213.551881
101121851	NDUFB7	ENSOARG00020000517	ENSG00000099795	NDUFB7	protein_coding	217.254141	190.040937	191.059053	182.520315	191.9246	212.131378	184.719247	221.521462	210.614411	202.761005	209.412466	131.698132	145.385888	111.560295	136.893669	154.315396	149.007118	196.429659	147.221756	157.493758	127.86008	167.544996	144.732193
101108792	CCT8	ENSOARG00020002935	ENSG00000156261	CCT8	protein_coding	154.493434	158.912563	197.068495	166.765315	168.279807	173.56316	158.841889	193.416573	194.101576	180.576017	180.558969	145.897531	117.361799	128.268468	155.234498	176.784676	157.349956	207.723994	163.68149	184.910694	127.732954	155.946521	138.931384
443061	BCL2L1	ENSOARG00020004522	ENSG00000171552	BCL2L1	protein_coding	82.952207	85.156919	79.481975	100.725686	108.269336	101.051235	101.572141	88.486639	119.812907	104.465126	102.762022	96.689434	60.178365	90.753536	165.255704	150.991641	169.658984	128.849928	93.398395	104.244973	127.435904	133.824411	138.435357
101108962	DQA				protein_coding	159.66528	83.624144	90.135192	48.045718	131.058145	169.606304	151.404207	133.681122	109.362589	182.077721	286.810317	28.2435	79.480512	48.144853	32.993506	46.290995	66.521154	95.674337	100.914967	147.03381	127.000434	656.675539	486.729465
101113709	SRPRA	ENSOARG00020007247	ENSG00000182934	SRPRA	protein_coding	71.660597	75.991601	82.69656	76.730866	76.390905	99.375616	96.623503	92.667015	112.858515	94.933898	103.300329	107.976466	62.124113	117.40772	117.572818	144.417514	133.990804	179.198813	133.064394	158.7314	126.415986	165.091312	150.211752
101105804	MSN	ENSOARG00020023096	ENSG00000147065	MSN	protein_coding	137.385514	147.910066	152.595079	142.212593	146.804497	150.660841	146.338003	157.958626	177.634889	160.143876	179.420345	165.158158	127.52194	186.299338	118.870882	233.564641	234.124419	196.534613	165.442694	242.069749	126.373729	172.004071	164.423781
106990102	ANP32B	ENSOARG00020001641	ENSG00000136938	ANP32B	protein_coding	112.059305	117.118522	110.096219	92.234752	89.044195	89.32983	113.317895	100.768861	88.034054	76.499785	75.884122	188.773022	145.317362	187.561647	207.000376	185.485984	188.249573	162.857288	152.593525	172.336444	126.2911	154.290068	170.927385
101109470	SERINC3	ENSOARG00020010967	ENSG00000132824	SERINC3	protein_coding	123.734649	137.266577	169.941748	187.811637	153.104027	190.397573	191.236408	161.60453	251.752813	196.469535	233.868138	93.612727	75.751691	116.074641	91.913475	138.89034	159.968604	142.164195	122.789248	155.685651	126.004129	159.713277	128.937342
101108496	GTF2H5				protein_coding	192.3462	239.335781	199.669481	221.24804	233.148823	254.103914	147.221594	194.604734	193.535265	197.7347	194.420042	160.42235	173.990404	139.754809	235.441302	148.375614	181.063817	241.39715	205.93259	187.028365	125.967766	155.48226	183.267272
101111798	EIF3G	ENSOARG00020003676	ENSG00000130811	EIF3G	protein_coding	140.725389	135.629925	139.784492	135.977288	133.440022	119.600761	135.056565	133.584434	131.157909	116.374765	124.506105	180.479956	173.423793	178.352317	202.032111	200.492633	202.371869	189.332432	157.411465	184.326557	125.83637	191.166231	202.073416
101118632	MYADM				protein_coding	309.958943	317.055032	307.966556	296.942676	257.713499	236.794415	203.795791	268.784262	212.839216	220.583886	227.676215	219.71149	129.165523	301.620842	131.22985	187.025969	166.688289	214.174172	199.224275	298.931263	125.786231	170.951155	190.771652
101114088	CHPF	ENSOARG00020016108	ENSG00000123989	CHPF	protein_coding	125.698438	119.605452	138.635034	115.475217	132.581146	145.479591	110.133321	126.7683	123.172352	119.116071	132.677903	140.338476	86.105229	128.837337	127.115395	146.216877	124.060231	186.017189	124.16816	142.852406	125.725401	180.151978	135.446876
101119235	TPRG1L	ENSOARG00020003881	ENSG00000158109	TPRG1L	protein_coding	176.656195	172.287801	190.042209	203.334581	197.750765	204.597451	206.852775	209.114822	260.103983	244.299513	255.167967	133.128055	103.896523	129.775416	127.590099	141.97818	143.84148	144.362882	150.720897	157.371487	125.544664	155.774207	189.182242
101115259	STOM	ENSOARG00020002896	ENSG00000148175	STOM	protein_coding	139.072251	127.34299	107.715684	125.217323	123.752976	108.394566	79.560829	98.484938	102.98072	129.073842	125.502901	116.129456	175.443647	169.739264	112.605664	195.00378	231.865543	176.937276	125.492044	173.206749	125.477036	182.765205	172.745397
101121366	SCAND1	ENSOARG00020005660	ENSG00000171222	SCAND1	protein_coding	199.123952	171.838113	177.992032	152.418993	172.563879	155.910057	144.038986	152.520714	149.167223	155.372217	150.237574	140.527164	133.106305	126.600878	126.626224	134.851592	141.778229	187.601344	158.814269	160.250606	125.468237	171.442173	133.563978
100127211	CAPN2	ENSOARG00020013965	ENSG00000162909	CAPN2	protein_coding	97.482832	105.249023	103.191454	92.495805	96.310227	106.461574	120.458595	110.069063	118.906822	92.831113	111.95902	162.675261	106.513888	164.33305	112.480491	166.288631	140.308347	147.110389	125.798904	163.330708	125.181794	138.062318	143.059611
101111740	BCAM	ENSOARG00020005346	ENSG00000187244	BCAM	protein_coding	106.840265	121.69227	136.75321	126.45269	135.038663	225.953048	197.40276	168.03414	208.042401	150.614025	164.006276	133.799399	88.709244	157.671949	108.603925	192.531822	205.138277	200.084048	148.105473	209.772006	125.151842	159.193751	166.310748
100913151	FOXO3				protein_coding	91.680614	89.30689	95.613347	101.265697	104.162949	81.005384	83.425026	78.4138	102.003881	113.363973	85.753568	63.345789	27.671935	65.985475	92.619587	92.976882	113.985714	74.982511	65.673779	67.675857	124.872464	93.504474	121.969895
101123197	PPP1CB	ENSOARG00020004810	ENSG00000213639	PPP1CB	protein_coding	187.997567	192.821333	209.160402	208.081622	193.974315	213.868309	221.316137	205.392687	229.091279	212.244333	213.932292	155.25801	171.880879	168.672074	153.066194	180.517449	182.444223	197.195455	166.333264	187.699895	124.858786	172.538228	164.688892
101104610	IQGAP1				protein_coding	79.161679	90.273461	99.123303	93.760203	87.806047	95.243096	121.531394	99.220741	81.067903	72.79617	82.678498	178.03936	118.486002	189.71094	157.172714	204.229153	196.03734	173.937469	164.812652	206.468578	124.815314	167.239189	155.577648
101109923	NDUFC2				protein_coding	319.262423	278.395489	264.965181	268.642103	279.956526	258.8071	251.637821	243.182603	286.927254	257.992957	246.822657	178.852627	258.675687	129.804643	216.754971	200.968684	194.249485	189.030115	169.56913	175.386654	124.694103	177.774404	153.617782
101122958	TAX1BP3	ENSOARG00020017149	ENSG00000213977	TAX1BP3	protein_coding	109.61465	112.058991	87.793753	81.357673	90.096779	93.272263	126.929982	115.729281	140.459007	77.875247	75.680899	170.757855	115.58699	169.158257	104.533157	164.690205	160.678656	150.552719	143.334345	188.44572	124.565365	87.700822	168.56393
101110749	MLF¬†2.00	ENSOARG00020004578	ENSG00000089693	MLF¬†2.00	protein_coding	212.218108	200.547608	199.968782	198.442267	208.749547	219.86833	195.217287	237.110255	223.16771	251.910303	235.096367	126.554122	92.961621	118.397041	112.893784	136.431796	136.460033	166.998451	145.334456	152.968822	124.429627	136.798147	130.70188
101108973	TPM3	ENSOARG00020001415	ENSG00000143549	TPM3	protein_coding	206.172147	207.936693	180.150503	167.78729	168.874025	165.059932	187.720238	183.099674	189.627872	159.792417	162.039135	222.787856	148.669436	227.550195	160.420646	206.81285	190.231501	208.121209	191.334029	238.966585	124.403197	215.979032	227.552635
101118675	PNRC2				protein_coding	185.584528	178.444934	172.469407	159.600276	154.338882	157.131373	204.557876	175.308702	158.475161	140.475523	151.097224	193.068445	289.511903	204.821439	177.282514	213.758168	217.682496	195.985382	187.222036	221.040203	123.904212	209.695538	201.095681
101118771	SRSF7				protein_coding	106.400556	115.77532	107.18724	89.261129	92.078274	94.048752	96.072639	80.209909	91.105452	99.836182	96.832204	140.439884	143.111811	132.579049	160.022352	154.187831	126.891573	143.975827	174.028516	137.331128	123.588171	147.822381	185.325428
101102183	SEC61G				lncRNA	169.146003	187.451284	159.794594	174.876913	172.865269	173.518126	167.354228	159.7884	127.500077	147.905823	160.462688	177.853192	207.541603	195.103792	241.609444	194.89352	182.252005	206.335785	236.743507	177.358427	123.395877	145.042735	141.951527
101115801	EIF3H	ENSOARG00020010821	ENSG00000147677	EIF3H	protein_coding	141.277873	143.90893	134.068099	142.518699	135.736458	119.599185	127.873912	119.363432	129.272363	126.14361	137.225907	177.846435	181.351518	173.549426	233.762972	208.662786	220.212472	194.736331	165.243311	177.897525	123.194924	179.135922	192.793406
101116165	NUTF2	ENSOARG00020004080	ENSG00000102898	NUTF2	protein_coding	184.305677	183.538573	169.858577	166.563652	169.699713	175.528324	165.406398	176.563778	173.921804	161.255391	167.490256	150.320685	124.882793	133.713119	139.488329	146.875985	138.125344	195.701275	160.949971	184.976315	123.128908	161.537519	139.395782
101112661	SNRPE				protein_coding	134.67558	142.327338	129.12629	119.657695	132.584871	132.552239	123.068545	134.196827	117.186398	127.779983	104.519084	147.467145	143.539876	151.661778	164.329257	160.106286	166.384791	178.043963	176.469809	160.627784	123.072594	142.68753	120.068315
101115844	RNPS1	ENSOARG00020026150	ENSG00000205937	RNPS1	protein_coding	157.411981	148.748149	160.99272	151.029679	158.050329	139.556939	138.905531	147.832342	145.967429	152.569219	148.641715	134.608378	86.215258	125.480121	136.785042	150.095384	149.350342	157.782374	144.802276	144.108657	122.267389	147.626419	141.575713
101117287	SELENOF				protein_coding	213.294651	215.730192	210.665335	214.539072	213.681791	232.398335	237.937256	208.45899	201.085466	215.40567	219.425336	168.573466	198.685813	153.164361	170.002905	172.780193	177.256302	210.320791	182.253977	182.775865	122.185864	167.316948	166.144334
114117101	LOC114117101				snoRNA	147.086869	258.758639	216.924069	242.696934	181.399378	175.201028	175.051146	94.287216	86.977151	79.452815	110.733047	370.903749	505.807183	282.866122	196.463177	132.449629	425.019584	76.367433	159.192047	205.907104	121.831446	166.092126	174.376392
101113297	GTF2I				protein_coding	116.645852	130.025799	146.235261	123.263022	126.931902	127.057204	130.000138	116.398407	113.918536	110.352357	120.756661	142.35245	113.340849	127.235822	139.058638	156.434054	149.95587	180.581025	161.952069	173.286119	121.701039	167.694984	157.874735
101121634	PRRC2A	ENSOARG00020015633	ENSG00000204469	PRRC2A	protein_coding	113.7554	118.538411	120.414117	101.689466	105.8527	108.120254	106.319163	104.564266	92.429486	91.484527	90.172738	154.971353	41.7586	135.301461	132.756514	153.460244	147.52449	158.120545	148.577875	150.077419	121.557989	142.426622	140.682969
101113296	SLC35G2	ENSOARG00020015662	ENSG00000168917	SLC35G2	protein_coding	68.97985	65.734307	78.199556	80.510846	77.332581	81.316749	63.809223	67.768821	74.094188	89.137471	92.106343	41.251453	34.786647	21.867913	64.504148	61.696843	70.310297	121.928303	82.477101	72.696876	120.918986	176.047334	104.006636
100302069	RHEB	ENSOARG00020016712	ENSG00000106615	RHEB	protein_coding	185.665257	184.230507	225.406182	218.41476	218.456627	243.546353	239.534826	237.586389	254.600094	246.31518	235.088354	162.277557	170.220935	161.84518	153.95608	165.262044	166.444522	189.850978	156.558974	181.658872	120.475978	172.817249	155.46034
101104404	LRP10	ENSOARG00020019221	ENSG00000197324	LRP10	protein_coding	109.27091	100.87193	108.270644	103.184623	104.55347	98.131944	110.130711	99.346494	101.463018	92.398885	108.296402	129.92183	85.459732	139.59773	120.431927	162.551589	163.580554	146.180719	119.44464	147.962205	120.446279	176.594818	159.497835
101108353	NDUFB4	ENSOARG00020002367	ENSG00000065518	NDUFB4	protein_coding	227.987575	226.157254	175.101679	210.871155	193.409322	196.973934	192.847631	178.902886	187.53286	184.718134	167.010749	110.930426	153.186644	103.280944	163.560257	138.141706	148.382515	213.139784	163.141326	164.794333	120.339787	153.707477	156.74938
101107053	C20H6orf62	ENSOARG00020010098	ENSG00000112308	C6orf62	protein_coding	133.764356	150.422227	163.325729	162.469881	155.427306	155.687706	164.46764	138.790638	137.011378	138.936846	131.011788	124.178727	77.850428	130.255594	134.32111	140.631018	147.049762	147.294476	161.583381	152.817881	120.333772	149.190283	178.110026
101115669	TRA2B				protein_coding	106.602523	109.607336	112.19027	92.468286	93.477156	101.188473	109.924848	99.321562	98.738132	102.099754	94.395721	160.960542	124.777946	147.788066	141.377431	163.126297	160.996524	173.750171	151.193947	153.030007	120.238549	172.895145	177.496592
101114241	TACC1				protein_coding	60.043904	71.14924	66.350107	91.742059	80.012766	92.283562	105.557197	93.975386	112.535671	106.368035	77.977022	87.16392	40.123593	92.572804	93.852007	110.50177	121.432049	110.554279	103.664017	123.736962	119.411195	113.456558	127.717065
101114010	FKBP4	ENSOARG00020012414	ENSG00000004478	FKBP4	protein_coding	164.315379	157.995053	185.566134	173.492587	174.004133	211.289766	195.117192	191.440471	205.577736	183.41806	192.402869	122.225717	64.739256	98.118597	147.68515	136.031858	126.989401	206.191182	148.132575	148.696138	119.071539	146.535343	138.903273
101116624	KDELR2	ENSOARG00020006875	ENSG00000136240	KDELR2	protein_coding	132.83564	136.380709	121.275705	109.438474	115.228564	108.283412	119.575757	115.579137	107.574944	87.334608	99.389145	212.656884	166.520923	215.92966	143.880258	189.152118	180.048832	204.362586	159.066228	205.394884	119.026379	163.41198	144.862189
101114319	LOC101114319				protein_coding	208.069697	190.737587	207.969759	241.4281	78.946926	223.119819	39.397734	250.478897	264.07189	247.63022	475.975848	94.311827	124.547635	93.766931	104.359328	37.113354	112.914128	183.763302	144.465405	148.096632	118.568135	4.409292	146.270682
101106311	PGRMC1	ENSOARG00020019708	ENSG00000101856	PGRMC1	protein_coding	213.732528	187.703959	196.419451	195.549226	195.729839	213.150089	207.994642	216.080008	239.570713	254.585964	245.81371	135.916327	178.502894	115.504291	105.823349	171.188909	168.75603	142.746855	125.879635	147.091532	118.328856	149.144843	147.244606
101123546	TGOLN2				protein_coding	67.979095	77.129609	80.249663	87.303966	88.111541	98.240221	96.716111	94.092623	110.806466	104.925671	101.963163	68.030302	44.364184	90.221985	72.306677	115.209184	118.673463	115.792357	97.959552	118.768801	118.311743	146.39452	119.157373
101113603	LOC101113603	ENSOARG00020010005	ENSG00000132963	POMP	protein_coding	228.051966	221.437675	218.14511	240.133238	231.489333	241.572519	222.11064	240.687246	228.342511	242.835484	253.386299	167.755052	201.812079	160.172442	185.180084	209.254235	200.93693	236.381027	183.670987	197.06835	117.98461	180.289427	161.964503
101119132	AEBP1	ENSOARG00020008818	ENSG00000106624	AEBP1	protein_coding	166.247845	205.664204	152.380913	143.998934	174.010556	230.587311	245.438261	164.043716	162.568575	98.593261	94.782764	216.255738	67.484212	270.998736	133.592012	196.061021	164.518798	197.671995	179.166457	279.949469	117.915725	127.148019	166.102929
101121042	NCOR2				protein_coding	63.752635	75.712574	77.850504	75.848849	68.376708	85.645762	91.45529	78.507279	76.310267	75.007897	73.275396	120.388888	27.186612	121.62101	119.221601	133.926909	114.484505	125.983839	142.591657	127.057146	117.820487	131.595657	138.695548
101116512	UBE2L3	ENSOARG00020026037	ENSG00000185651	UBE2L3	protein_coding	181.094754	168.473541	171.704829	158.382749	171.578469	174.007772	164.713449	182.952103	174.286667	171.81046	178.826724	131.760635	109.502658	131.43512	123.985381	134.646164	135.022143	179.116095	151.069232	164.383356	117.689379	161.023306	158.256776
101109871	RBX1	ENSOARG00020024169	ENSG00000100387	RBX1	protein_coding	206.461392	192.41814	184.74294	202.896493	210.051194	198.36707	191.638412	199.895779	204.462498	212.902551	226.499358	106.6093	117.962424	97.358442	129.530762	130.765761	124.003236	162.813399	140.975673	142.671835	117.623646	164.18574	152.561392
101112992	ABR	ENSOARG00020012730	ENSG00000159842	ABR	protein_coding	154.058723	152.35889	167.752006	165.864776	173.218032	197.908615	168.17523	177.179243	157.089234	150.328065	170.930037	90.312385	40.696155	97.001342	90.312879	109.981339	115.498355	146.429905	116.873826	133.763465	116.945712	162.561638	127.866728
101101998	SEPTIN4				protein_coding	119.242257	110.333733	113.368501	133.848025	163.703602	103.304217	95.328307	112.112843	73.465479	103.143964	113.426238	108.185954	96.702198	106.789747	111.050734	200.512551	198.134927	179.54402	123.526907	134.543113	116.577194	122.041617	104.600441
101110631	GNG5				protein_coding	125.466376	116.024124	103.274892	120.384147	109.348474	116.943758	134.983124	99.682653	107.658677	81.050821	98.67216	176.49384	214.119469	194.497967	173.880965	194.742197	173.755981	170.94632	167.204566	153.89081	116.426296	140.819803	151.300661
101102510	SESN3	ENSOARG00020023675	ENSG00000149212	SESN3	protein_coding	116.783243	142.056611	160.049078	135.53718	152.939686	168.855612	267.723848	173.599703	172.578428	96.886659	153.435142	165.576939	104.133069	189.281257	134.230986	129.791485	133.211596	113.653891	141.086521	174.328614	116.351749	148.945754	193.63023
101123626	ZYX				protein_coding	98.459065	110.671245	96.80137	105.609325	105.329722	99.141952	113.313347	122.943672	111.966721	93.363948	107.554855	144.758462	61.070712	219.274804	129.079237	149.120988	152.760077	153.874127	167.366078	183.328219	116.162403	142.738868	174.851108
101115128	AHSA1	ENSOARG00020004874	ENSG00000100591	AHSA1	protein_coding	165.929564	151.063446	161.254916	158.702942	152.851435	178.612171	169.691541	175.478232	193.601013	191.231164	191.817674	116.93481	69.849911	94.557149	127.260863	118.925685	119.391417	198.222082	132.012012	139.807352	116.143229	168.07279	149.718551
101104108	NDUFS2	ENSOARG00020000146	ENSG00000158864	NDUFS2	protein_coding	143.188016	132.319181	144.440644	144.405661	151.725237	144.229396	140.731378	149.275248	152.420252	150.812461	156.623558	118.883654	112.615109	107.081677	127.800753	134.750176	141.76591	155.573327	139.342588	136.621947	115.989375	140.162011	129.169566
101103918	DDX6	ENSOARG00020012273	ENSG00000110367	DDX6	protein_coding	116.025174	126.440169	129.360675	123.192	124.785464	126.435571	129.955459	119.611692	120.826248	121.54229	119.384411	137.138073	104.432226	135.642824	130.382437	143.703749	149.825895	136.538086	128.822256	151.84154	115.905414	175.716039	155.132287
101110026	BNIP3L				protein_coding	135.43505	144.022664	131.762389	136.251164	135.117175	120.60176	128.983816	128.290627	138.917905	118.524588	119.253596	162.930635	161.325478	173.544045	166.478797	198.613163	202.704381	150.254871	130.894637	155.902078	115.841429	154.020569	167.166468
101110115	EIF4EBP2	ENSOARG00020013114	ENSG00000148730	EIF4EBP2	protein_coding	89.749422	105.739205	107.954477	104.043973	104.231793	101.536042	122.195185	98.935598	77.137009	75.546418	72.920556	134.390195	64.598253	166.714397	179.241459	172.142982	201.043227	168.19986	150.434062	175.999446	115.49607	160.748127	162.01139
101104947	RAB1B	ENSOARG00020022684	ENSG00000174903	RAB1B	protein_coding	149.62899	140.891895	154.554673	168.7715	172.20407	168.990234	150.469427	177.803804	176.692447	170.979194	164.240691	110.954748	58.86152	104.846408	110.311189	138.557966	140.069029	159.449484	128.351478	137.931998	115.361073	156.293413	135.080098
100147798	CCND3	ENSOARG00020015730	ENSG00000112576	CCND3	protein_coding	97.005081	94.357153	78.371007	76.320973	79.948207	87.747554	92.36206	94.202046	113.221743	107.344808	108.961834	111.437342	69.070341	92.834006	89.036174	114.608112	116.62	101.483108	78.772751	100.718031	115.332034	104.014474	118.660732
101109874	CHD4				protein_coding	104.666702	113.769994	114.355126	102.70297	101.734597	113.568916	116.18479	105.024399	98.69086	99.203573	104.507633	151.463047	69.936376	137.747061	137.781916	167.370524	163.264305	148.21294	143.216431	148.325278	115.235016	148.96754	151.507595
101112223	LOC101112223	ENSOARG00020016239	ENSG00000197894	ADH5	protein_coding	97.819457	97.906105	96.061096	84.746417	80.926591	109.488886	107.534819	101.645433	105.813886	84.383684	96.963072	135.676788	153.742391	139.504803	122.386346	152.597532	142.218777	176.377174	140.367644	167.123693	115.216667	155.002176	151.518777
101114007	NDUFA6	ENSOARG00020000319	ENSG00000184983	NDUFA6	protein_coding	158.252806	135.986228	139.41829	133.162637	140.454109	148.460032	134.470576	153.987252	127.507261	165.674848	128.172408	100.866491	119.949539	98.502026	125.357926	133.876711	137.053912	143.664772	138.384382	140.474446	115.0273	125.438783	120.744981
101110761	SYNPO				protein_coding	68.910158	73.013687	74.094724	73.86475	71.756269	83.636903	101.169578	84.395265	86.190054	80.151559	88.35592	122.159718	38.181169	154.389165	136.984861	133.474439	113.656292	135.446509	127.873721	156.770188	114.886589	143.380794	146.7281
101119489	PARK7	ENSOARG00020020001	ENSG00000116288	PARK7	protein_coding	241.662589	231.841798	227.832694	228.411132	245.529058	249.502923	206.680259	229.7387	246.0178	263.335004	253.007775	153.917865	129.698326	132.812856	154.037414	176.432915	168.988641	195.252183	121.58773	139.486968	114.834207	158.33415	166.547299
101109297	SNRNP70	ENSOARG00020020453	ENSG00000104852	SNRNP70	protein_coding	83.557467	104.922046	94.13221	119.881501	91.763649	81.691668	92.48652	68.379205	89.228711	104.44144	98.543772	108.633176	47.938196	114.26619	141.987852	154.608373	126.340043	101.407037	212.532741	109.339335	114.815192	112.29762	213.906846
101122078	OSTF1	ENSOARG00020011048	ENSG00000134996	OSTF1	protein_coding	178.712906	159.738518	185.227729	215.87817	225.663173	182.947149	200.162165	190.356614	230.6896	269.198335	241.99227	96.710044	127.810688	96.298346	129.951082	131.192341	154.546744	160.897401	130.670653	132.900098	114.788715	193.295296	165.289019
101113998	PRRC2B				protein_coding	142.289522	143.702132	173.946348	136.304263	142.861972	147.468836	135.60998	135.521461	126.925941	130.375918	121.993657	148.167366	37.121941	138.440476	120.462229	142.832481	139.579633	141.208302	125.113166	137.064568	114.689534	139.015048	139.752025
100216435	CSNK2B	ENSOARG00020015036	ENSG00000204435	CSNK2B	protein_coding	159.807825	150.937607	150.216929	148.805256	158.644635	150.227364	141.703411	151.982511	150.751445	154.665805	158.998264	147.693995	95.414074	139.267725	145.724964	165.265589	166.656671	171.139769	148.405699	157.841394	114.680566	163.236258	151.503862
100302096	UBQLN1	ENSOARG00020004062	ENSG00000135018	UBQLN1	protein_coding	199.344543	203.673098	237.783345	209.980081	210.516418	228.788114	221.579552	232.059676	261.717601	248.645981	253.254543	122.259155	96.261526	114.902601	108.409292	135.610648	134.028661	163.953312	134.573217	156.220239	114.542904	167.705506	149.173449
101105964	LDB1				protein_coding	96.199988	96.934983	102.988797	89.088365	94.78967	89.376429	96.600895	82.310563	87.031945	96.036731	97.386466	106.050547	36.99018	100.348297	120.085245	124.712405	131.893359	121.559226	126.769698	112.056346	114.499767	151.050419	155.302853
101119351	PTEN				protein_coding	138.485382	161.184675	148.412485	163.794207	162.823709	203.610087	201.765244	168.105818	186.645305	171.161724	121.19948	132.680219	91.642448	134.497769	126.194353	151.453955	149.678222	146.258246	139.791597	150.794172	114.401293	116.649667	131.842106
114116333	LOC114116333				protein_coding	95.432311	100.245042	96.593349	51.363114	69.656228	86.541373	115.621154	89.643512	126.837727	66.466032	98.410054	100.981172	103.843697	131.050312	117.736286	121.82785	122.39727	98.985219	92.293786	110.153577	114.32621	189.015115	194.387144
101121534	MYL9	ENSOARG00020006826	ENSG00000101335	MYL9	protein_coding	61.468294	90.579225	57.169852	70.025676	63.369733	67.180787	99.408459	86.926627	93.370599	47.370481	74.030314	140.046475	73.752779	199.22673	114.405809	148.673669	178.847743	131.74599	135.22366	185.594827	114.298972	99.237752	171.869427
101105150	BLOC1S1				protein_coding	107.524531	108.398378	97.244373	110.917725	113.402114	113.66551	108.512613	121.403585	118.477739	121.114486	132.166398	135.987813	139.303508	117.979105	145.887285	141.387713	138.434914	157.24386	125.935102	142.576299	114.169503	142.953297	156.015208
101120978	WWTR1	ENSOARG00020005085	ENSG00000018408	WWTR1	protein_coding	79.539584	96.797088	73.288217	67.90841	77.470026	94.753952	126.317327	109.256063	83.91853	54.008584	67.831137	156.771996	119.396079	175.447463	134.19038	186.628338	149.280594	152.028861	152.130693	195.162845	114.151866	141.213775	152.849457
101120756	EPB41L2				protein_coding	92.759595	113.587367	104.351824	98.410031	99.855967	96.881946	131.033055	105.201812	75.198898	63.460738	71.935522	176.244337	110.413326	183.856639	148.996526	166.873936	152.666815	138.502991	137.79207	164.911031	114.008297	143.582861	190.521066
101101847	FKBP2	ENSOARG00020006995	ENSG00000173486	FKBP2	protein_coding	183.410487	161.998189	162.699823	145.503612	160.713764	193.489237	188.082591	191.785397	173.878442	185.868069	179.492605	134.989287	82.160381	106.789734	129.270183	144.571276	141.533654	166.462904	128.866956	133.40293	113.678941	150.048464	127.928441
101113992	ADI1	ENSOARG00020002723	ENSG00000182551	ADI1	protein_coding	109.353443	115.414096	116.167884	121.159824	138.933464	154.718313	134.17568	133.097071	136.620415	148.952742	133.860261	147.6698	152.243762	136.936926	126.546378	147.743821	117.056526	207.745795	152.261611	167.816284	113.214623	183.206106	142.78878
101112313	CTNNA1	ENSOARG00020016402	ENSG00000044115	CTNNA1	protein_coding	87.061362	107.475585	98.197528	79.635611	85.247265	95.052563	123.621106	100.824093	87.290849	64.401072	84.711507	173.29086	136.304755	210.018966	115.677288	175.940641	156.001712	151.258135	147.787345	202.72796	113.01356	134.050712	149.942841
106990110	TMED2				protein_coding	130.790996	127.121102	137.003678	125.766465	121.202686	135.757887	129.870708	134.278436	132.843885	138.183621	121.451461	164.659105	188.21752	169.599426	137.082001	169.781241	166.14778	171.829187	154.535832	183.393944	112.890808	166.167634	140.667384
101120734	MRPL33	ENSOARG00020004233	ENSG00000243147	MRPL33	protein_coding	100.329224	122.702224	111.351396	119.414049	119.848936	126.145573	113.634344	96.087768	97.353187	106.483078	100.917414	103.352505	128.365058	117.161237	145.562621	158.895241	157.31515	151.36913	150.833057	134.264665	112.847359	101.167755	115.26903
101105886	NONO	ENSOARG00020024655	ENSG00000147140	NONO	protein_coding	131.291349	138.216046	141.124568	116.729695	118.758233	115.126621	136.976839	110.645515	101.524638	93.990825	108.132557	215.915997	163.074444	222.824269	185.497699	207.781817	208.172654	209.486254	158.743114	194.648071	112.776558	176.535363	165.969863
101119522	SEC62				protein_coding	114.40168	120.50101	124.01308	132.791036	130.242583	137.380086	137.941568	125.43703	128.77045	138.443527	133.99271	114.773399	97.468047	130.075661	122.813839	153.699171	157.940788	157.057319	123.634045	142.511011	112.744241	154.056186	140.372748
101108947	EIF3F				protein_coding	161.131721	160.502523	153.648335	141.60498	152.100847	132.936951	148.251774	152.747038	142.020009	136.805501	145.002777	178.226159	117.195598	190.13819	199.764825	191.179194	185.536941	185.521478	161.524173	191.666691	112.280434	163.576372	169.572409
101114564	YIPF3	ENSOARG00020022197	ENSG00000137207	YIPF3	protein_coding	107.0772	101.95924	109.422495	105.462531	111.223622	108.005138	110.442605	115.79701	120.886582	110.390508	109.549777	117.93885	79.090428	121.549696	109.02508	137.264014	133.775253	158.484036	128.007379	146.091844	112.118264	146.753091	137.57523
101107189	NDUFB2	ENSOARG00020005380	ENSG00000090266	NDUFB2	protein_coding	210.377137	193.740429	208.784469	205.98475	218.811587	220.567583	230.493001	186.537047	181.68636	209.37961	187.237727	121.136882	148.577415	122.953451	135.472017	153.308444	145.339647	207.328313	135.987252	158.627258	112.050582	155.806256	170.076229
101118221	SRSF9	ENSOARG00020022161	ENSG00000111786	SRSF9	protein_coding	151.549264	146.253183	153.970016	135.757678	147.76888	148.674802	145.86031	149.074041	127.96394	133.481468	137.10912	149.068329	107.36604	124.45909	122.535076	148.082901	144.114243	199.856261	153.719121	167.546049	111.899181	153.815427	134.358027
101107299	AGRN				protein_coding	121.923081	115.373274	114.639283	82.46483	91.426921	90.360248	105.065717	79.657502	68.203662	51.072368	53.610835	149.521164	147.019805	161.480268	84.514265	188.998799	144.081567	142.849475	103.957986	133.27204	111.751291	145.565338	105.973272
101104718	KLF9	ENSOARG00020018792	ENSG00000119138	KLF9	protein_coding	25.630833	27.54418	29.278103	76.013461	65.154333	67.508318	78.709872	44.599712	76.181335	55.318308	36.606518	31.066324	29.910247	45.292575	93.801851	102.118086	142.23651	120.095786	83.50507	88.59104	111.710845	77.772979	110.293526
101105586	PRRC2C	ENSOARG00020011023	ENSG00000117523	PRRC2C	protein_coding	82.272614	96.299531	105.424122	98.756809	98.931987	107.909278	104.256851	92.844579	91.170591	95.386738	84.500867	109.416121	31.941318	113.645263	112.061274	124.219969	129.085898	118.166367	113.234465	124.870887	111.589082	148.855936	136.558441
100302558	ZFAND5	ENSOARG00020014779	ENSG00000107372	ZFAND5	protein_coding	158.772907	168.436027	198.063168	195.772805	193.401682	189.076642	196.876189	174.698382	188.047044	179.948666	167.944019	116.810509	105.651462	116.297506	94.853716	136.245711	153.897676	127.056081	109.70174	129.832883	111.479207	129.63483	123.435944
101112265	KLHDC3				protein_coding	144.084505	142.182792	143.887356	154.808322	155.10111	146.86907	143.613327	143.984814	141.627275	134.733672	138.559933	116.011366	90.448832	120.08124	122.105342	122.498961	129.143382	132.460332	123.429487	119.614093	111.428094	130.265982	147.808996
101116800	MAGED2	ENSOARG00020023984	ENSG00000102316	MAGED2	protein_coding	155.271687	146.536873	153.896443	111.871782	123.749553	103.014482	119.467976	121.604003	94.228317	99.710785	107.694094	187.556367	207.371026	164.19911	133.795405	190.464531	148.670429	206.764198	172.699748	193.676772	111.005912	166.145464	142.89045
101106991	LAMTOR4	ENSOARG00020019892	ENSG00000188186	LAMTOR4	protein_coding	208.494465	185.024426	174.503765	183.334972	194.539374	201.285397	185.000952	182.490905	189.409563	208.052735	198.220011	124.515488	171.925674	136.292055	147.054247	154.874316	147.972011	173.675059	137.219151	149.349556	110.874154	142.194019	155.248338
494441	EIF4G1	ENSOARG00020003022	ENSG00000114867	EIF4G1	protein_coding	131.463369	133.183499	146.680351	148.815822	138.371081	161.431955	141.85256	153.727092	169.281742	170.947228	161.222195	123.340778	52.961097	124.132177	108.327325	137.61906	125.077476	144.461426	131.368053	147.273841	110.42357	127.840528	117.958402
101106591	TMED7	ENSOARG00020019117	ENSG00000134970	TMED7	protein_coding	144.072883	147.373322	159.960374	148.918846	148.118098	161.251358	167.839497	159.361083	166.84737	157.59165	151.697626	151.814025	144.463575	144.85442	126.319294	167.56859	165.139135	197.800321	168.058933	197.150935	109.963956	167.548755	146.608866
101109498	CERS2	ENSOARG00020011401	ENSG00000143418	CERS2	protein_coding	112.487223	122.24649	125.926281	109.678748	107.801434	138.858327	152.555668	128.686444	142.691295	108.384271	117.826839	139.586851	97.096163	135.354101	116.42645	151.581569	143.316034	141.136317	148.389847	161.719907	109.367114	121.107558	134.212035
101120168	UTRN				protein_coding	111.511988	159.229601	165.455802	130.884089	121.145688	146.79722	190.125593	127.033925	116.31449	104.368441	110.875582	146.557961	70.18872	146.203465	111.362007	150.923864	136.889524	106.05783	123.701529	147.697412	109.076718	124.275924	171.513103
101121577	HNRNPR				protein_coding	98.262362	104.71064	108.301447	89.006779	96.110463	97.716635	103.286025	91.712136	87.085047	84.471662	88.33329	150.55101	113.058714	135.061076	127.107913	141.547621	135.060964	153.661881	135.205033	149.336586	108.828675	152.505714	143.890608
101123302	EMC7	ENSOARG00020004282	ENSG00000134153	EMC7	protein_coding	154.622855	153.127266	165.321833	165.78725	167.867547	194.651395	174.931382	171.590014	206.170764	203.245238	197.518244	107.488471	107.571534	86.617668	111.847618	135.231156	140.413654	176.451504	120.4564	140.432399	108.803448	142.613303	135.343872
100127219	CDKN1B	ENSOARG00020003714	ENSG00000111276	CDKN1B	protein_coding	113.818392	107.456323	122.034836	135.341307	134.455105	124.570273	123.250762	118.239842	161.087055	158.464489	149.458623	90.752815	92.165386	97.116601	106.351622	124.078304	131.262537	110.665457	110.874835	119.524613	108.799359	135.57677	164.729586
101112401	PUF60	ENSOARG00020009796	ENSG00000179950	PUF60	protein_coding	117.014576	117.161811	122.948479	103.614745	104.025566	117.847469	123.795444	114.954027	109.22095	98.300306	107.84549	131.988092	92.448928	110.109761	99.180579	121.774637	105.7433	149.872523	135.442203	132.047253	108.385563	119.132307	124.014128
101119646	SF3B5	ENSOARG00020012896	ENSG00000169976	SF3B5	protein_coding	186.783232	163.886927	137.69247	150.834206	136.950305	152.196678	141.634478	152.201168	140.744494	158.970931	128.480314	113.679477	169.656773	111.763544	112.932065	133.190238	121.305009	159.168428	125.108817	142.372043	108.259468	117.073291	117.853555
101112370	NDUFB10	ENSOARG00020026321	ENSG00000140990	NDUFB10	protein_coding	244.333902	225.540813	212.099914	237.604513	229.554015	245.351604	223.989457	235.760739	239.068218	226.82388	227.59867	128.259473	144.977622	112.489411	136.368819	152.232793	141.614849	170.802201	137.077802	155.301796	108.225645	143.596644	136.879413
101122597	LOC101122597				protein_coding	183.683443	177.323049	135.706444	166.65257	163.150066	178.96421	164.622233	165.362817	161.335488	178.114747	172.88693	103.973704	133.717498	80.706402	145.915822	113.157376	123.109676	144.58347	112.818262	105.190975	108.222073	130.337559	119.429169
101110485	ARPC2	ENSOARG00020025604	ENSG00000163466	ARPC2	protein_coding	179.3093	169.260521	173.466941	160.123294	167.868563	173.084795	171.570829	180.321173	177.813439	171.39901	193.511896	143.926408	130.941452	145.315975	119.590764	157.561494	151.289461	176.055243	155.161565	174.02388	108.07403	155.083165	153.021958
101112353	WDR82	ENSOARG00020025831	ENSG00000164091	WDR82	protein_coding	164.099267	176.412774	193.498656	167.196148	173.032464	171.183385	165.995053	158.971665	167.603947	161.13027	151.754844	152.904403	77.734465	141.228831	124.973366	151.672768	141.410156	152.254092	152.595766	172.799151	107.909167	142.131364	141.82182
101119246	NUMA1	ENSOARG00020016627	ENSG00000137497	NUMA1	protein_coding	61.189284	69.202528	71.245274	64.736156	67.744446	69.322172	78.769178	64.963948	68.537025	67.103017	71.155898	126.686344	42.037329	126.541802	127.448922	146.271173	146.271256	130.848709	123.795806	124.423778	107.858371	156.637649	168.967059
101106474	CD58	ENSOARG00020000728	ENSG00000116815	CD58	protein_coding	87.469009	96.927327	117.652121	121.418647	134.162999	97.244506	149.870299	139.91181	150.636636	81.304242	82.829322	134.808723	90.012294	123.26049	105.852321	152.360013	166.253235	107.476291	135.955758	173.408351	107.803055	120.388046	119.845976
100820742	GPX1				protein_coding	212.029802	182.271	236.260083	184.390727	193.105338	248.938309	243.715238	273.616597	240.101774	268.708259	254.841734	104.378973	90.999967	162.741493	154.710673	107.18878	128.584132	144.94922	153.228555	179.829532	107.65515	160.054347	171.596725
101122111	NOP10	ENSOARG00020003490	ENSG00000182117	NOP10	protein_coding	176.624952	166.929063	155.591851	181.181012	183.517257	200.975184	200.534578	176.760934	210.814046	219.139405	222.501497	129.336535	95.970565	105.90444	120.046084	129.435833	136.269408	188.39174	139.96441	142.106591	107.594491	134.146994	143.303971
101121869	LASP1	ENSOARG00020016924	ENSG00000002834	LASP1	protein_coding	117.041682	133.057483	120.135532	108.172798	115.672247	127.067374	125.444656	136.953399	95.634436	95.880196	107.16578	157.740296	75.698151	195.628988	118.058441	171.337883	151.594521	164.40176	165.584109	213.087527	107.437655	139.737374	145.152271
101104237	LOC101104237				protein_coding	90.893228	124.706262	3.33432	284.412314	246.130423	92.252712	101.219671	96.793685	70.609521	167.613203	86.17566	144.045984	177.822113	5.329858	270.432053	337.998575	475.259661	143.929975	188.75573	160.266453	107.341208	314.329434	133.671746
100037703	KIF5B				protein_coding	142.404546	157.401318	151.480616	175.609702	151.316999	169.244909	168.812096	171.330737	153.071392	152.911249	169.654266	112.375421	88.139742	100.392269	113.399173	122.200262	125.180313	143.703846	144.000109	152.96605	107.3389	138.731953	125.913024
101121173	LRPAP1	ENSOARG00020019028	ENSG00000163956	LRPAP1	protein_coding	122.39949	123.461605	132.832702	138.816735	127.762297	149.872307	135.916952	138.924512	171.814459	145.794878	149.796046	110.389141	68.205364	99.745874	98.883473	115.063365	107.646729	128.677474	119.623941	116.150481	107.211747	133.880622	144.526858
114114847	TIMM13	ENSOARG00020021880	ENSG00000099800	TIMM13	protein_coding	142.181714	136.181238	126.797796	134.079219	137.099996	143.779806	131.076221	137.017543	138.97952	130.16081	129.887835	106.840603	68.374535	91.950674	99.765273	110.682356	109.876826	129.000189	119.504286	120.099154	107.05481	122.518084	111.253954
101118100	LOC101118100	ENSOARG00020002905	ENSG00000105968	H2AZ2	protein_coding	150.551632	150.834818	122.915988	102.983464	105.867602	115.026752	138.012456	125.86417	83.005143	80.254296	91.837782	255.125213	269.570661	207.617236	208.359419	215.02773	190.6895	203.101298	182.134596	216.824029	106.895463	163.312653	151.145013
101116752	ERGIC3	ENSOARG00020004342	ENSG00000125991	ERGIC3	protein_coding	111.194559	109.050695	131.248131	104.988103	107.184303	105.459109	123.148891	107.562424	100.47228	89.94884	95.576592	148.130595	152.072293	147.819636	141.09603	186.70346	150.429243	153.165394	134.555816	147.269041	106.8952	157.835033	139.173935
101117808	ADD3	ENSOARG00020014640	ENSG00000148700	ADD3	protein_coding	226.522422	256.366221	221.14443	209.49932	202.124221	244.503892	263.866941	218.756217	179.657016	155.978467	172.912063	216.525402	156.438229	190.014079	145.290378	170.55552	152.852227	156.589938	183.786731	206.30753	106.58072	119.988283	165.279375
101118514	LOC101118514				protein_coding	118.320902	80.664397	59.905311	51.780248	105.445173	114.375682	111.335911	106.492595	86.554986	146.107892	249.539101	30.613363	61.256186	74.682234	28.470652	112.274782	67.442479	67.165222	97.971351	120.606897	106.376878	261.652197	282.289786
101120928	GAS6				protein_coding	61.587279	74.271087	67.957732	77.39938	73.037441	76.448441	75.747976	75.443615	86.425994	78.067275	87.844809	79.875236	64.990586	155.209748	88.560028	149.061403	127.507996	144.080471	127.623479	138.191293	106.08179	120.069812	148.297953
101120589	PSMB3	ENSOARG00020017862	ENSG00000277791	PSMB3	protein_coding	177.346735	163.55047	173.240801	171.844806	169.929255	188.169679	168.583271	180.527275	183.062024	199.120002	177.281401	124.391942	165.631847	110.852298	131.308426	144.555004	149.173885	172.793093	152.154538	163.398409	106.006821	137.624228	132.793204
101119154	AMFR				protein_coding	88.326635	96.600288	105.085359	107.401421	103.642964	107.753239	109.123013	102.452143	131.214533	127.684821	135.975708	84.708653	78.180066	81.156531	80.431601	100.473211	102.740268	109.401746	110.62625	119.153125	105.835217	125.528673	113.018965
100620046	TOB2	ENSOARG00020024450	ENSG00000183864	TOB2	protein_coding	56.554037	66.236268	63.68957	82.99031	78.749595	84.95748	99.85148	63.861917	111.939708	76.389346	68.264438	77.2983	33.361764	90.183171	84.932554	105.11108	111.192648	102.59583	90.235126	107.520409	105.739751	92.108924	103.15431
101118099	MEST	ENSOARG00020000738	ENSG00000106484	MEST	protein_coding	267.363016	267.689741	216.039048	131.96084	147.359872	134.866968	160.275851	136.473505	117.167461	61.396157	94.090699	384.994483	264.831858	332.560263	108.845803	251.085143	202.142854	179.429295	177.066742	208.747822	105.684585	100.790972	103.429055
101118881	EIF3E	ENSOARG00020014992	ENSG00000104408	EIF3E	protein_coding	107.238294	126.55438	127.553327	134.758502	128.406732	93.636775	108.634427	107.023684	101.626199	90.719757	100.448136	188.498455	207.746181	216.724863	299.211094	199.424917	256.16515	147.478654	176.782156	172.27747	105.425799	166.856248	159.916516
443239	GLUD1				protein_coding	136.284022	143.341484	147.365374	150.489214	152.094073	162.78988	146.011422	141.363811	154.849317	125.938337	133.135882	123.453988	92.902667	118.777222	100.454047	146.166325	133.914959	147.948523	121.091988	142.644696	105.208673	136.104888	110.364381
101107958	WDR83OS	ENSOARG00020012900	ENSG00000105583	WDR83OS	protein_coding	154.520869	145.196666	146.980166	139.135135	166.610208	170.653194	157.333416	175.093184	158.702083	176.400185	166.955092	122.366967	87.41336	99.497516	128.451509	128.987753	126.770783	191.583371	151.93511	160.117155	105.102433	147.664746	140.054063
101110452	SF3A1				protein_coding	92.991441	97.261893	100.359369	99.093904	100.996247	94.89631	115.811157	91.150577	100.896199	83.915621	85.360242	115.404435	49.43294	109.689234	113.025811	121.843394	124.690969	134.674982	114.659605	123.773299	104.924386	127.238687	134.732436
100270716	SLIRP	ENSOARG00020005039	ENSG00000119705	SLIRP	protein_coding	153.566314	151.305288	135.319674	176.461887	192.088886	155.987239	139.885438	141.871016	108.963837	148.475364	136.040358	102.50535	119.380061	103.691507	150.808263	134.091694	141.978522	136.328862	137.996601	123.264137	104.868845	115.97641	109.327332
101117023	MRPL14				protein_coding	182.839041	181.164735	180.273778	165.173117	180.102834	173.835843	167.829741	179.804603	156.808209	162.082076	179.982194	124.594756	174.527064	109.598814	142.456385	130.13174	129.952609	146.594234	124.411764	127.003841	104.797896	110.786689	118.10539
105604848	PKD1				protein_coding	73.996568	80.279332	92.050028	91.129448	82.944644	89.546905	80.53275	84.136049	75.185017	88.962117	82.24251	91.804205	45.109368	115.309173	105.855746	124.628693	108.206736	116.387805	127.075861	116.842509	104.592864	102.803452	128.179095
101115957	TMED4				protein_coding	75.658563	76.747135	80.976701	78.938365	82.454899	89.433417	90.51702	89.432645	91.699125	87.929698	89.466284	125.320312	76.122391	117.540606	123.148995	136.01922	134.729282	153.057596	128.693238	143.812032	104.484596	135.851658	129.093892
101107859	DNAJB6				protein_coding	124.276014	128.234993	146.428775	138.734834	137.195024	149.763382	147.48483	141.703843	166.228714	155.227292	151.254173	105.175745	78.942835	94.844365	107.909207	110.637211	118.403274	129.80407	115.252708	113.634776	104.437292	127.120888	133.130222
101105588	LAMC1	ENSOARG00020003934	ENSG00000135862	LAMC1	protein_coding	169.154767	203.958445	197.761923	177.634164	193.091456	149.988565	176.346447	158.3658	140.104855	98.049182	80.871312	347.521728	198.361429	407.906673	174.289493	337.86027	323.308604	198.916009	182.316613	289.126913	104.298793	113.769602	147.39896
101106179	NDUFB9				protein_coding	147.910022	134.866319	138.298078	147.645497	150.14978	158.748412	151.143322	148.841736	145.001484	147.108233	146.003244	104.033786	119.460216	76.309003	101.585642	110.205996	123.737579	158.018293	120.252815	130.437072	104.069585	127.909961	133.313431
101116778	SLC3A2	ENSOARG00020021842	ENSG00000168003	SLC3A2	protein_coding	70.95132	63.237396	72.226346	77.479861	76.050925	79.806388	90.264253	89.896216	88.297985	83.146819	87.29533	66.931422	54.55667	65.559656	64.14935	71.095433	72.542882	118.137385	107.745363	117.659518	103.879375	137.646383	116.913378
101121568	RAB14	ENSOARG00020003921	ENSG00000119396	RAB14	protein_coding	144.36528	148.43361	162.131953	154.318265	159.15489	162.785507	171.462948	159.154501	173.093672	159.611407	167.47775	117.088642	78.001538	109.603091	106.890485	130.029738	126.521234	140.738487	119.52419	141.928334	103.744418	144.282331	138.89866
101102584	USF2	ENSOARG00020016355	ENSG00000105698	USF2	protein_coding	67.643081	73.184769	66.800009	67.293445	63.555614	71.589877	74.861563	66.080527	71.385804	57.216532	69.944624	88.790109	35.441568	83.322977	101.231095	98.361301	109.108443	118.571148	110.823354	105.352694	103.687284	96.498148	112.666249
100302306	ARF6	ENSOARG00020021666	ENSG00000165527	ARF6	protein_coding	103.668995	96.019704	82.399629	76.373052	77.524752	105.511181	116.77646	107.986361	88.355715	69.598926	84.155058	118.486709	111.762815	123.174207	108.405445	127.183264	119.527434	123.179909	118.845505	149.318739	103.612889	137.095456	152.45988
101107656	EMP2	ENSOARG00020015157	ENSG00000213853	EMP2	protein_coding	86.739459	114.437399	107.087797	108.497884	90.470706	115.008975	148.959957	120.666076	143.263007	77.247872	60.246129	229.696975	62.401126	161.398324	121.391303	175.978951	157.666952	152.407337	164.728725	206.016354	103.426317	94.45658	105.429944
101122978	CTNND1				protein_coding	112.061961	118.693635	117.380209	103.761474	105.414962	102.852393	116.979664	100.001129	93.61695	88.825542	95.203375	166.064494	91.312615	168.50765	120.661853	167.632122	157.000014	139.557175	128.289403	146.893364	103.357601	139.039372	159.368464
101108663	LOC101108663	ENSOARG00020003625	ENSG00000156467	UQCRB	protein_coding	222.831561	216.300212	202.869935	215.731336	226.015547	254.217308	215.692446	250.80382	188.578916	232.514196	238.884787	120.02018	133.053354	109.512536	156.315387	155.277257	147.437149	191.203163	162.392745	174.094302	103.33447	138.114106	145.943839
101103808	HNRNPAB	ENSOARG00020014857	ENSG00000197451	HNRNPAB	protein_coding	126.216181	122.754445	125.853282	102.792325	107.256385	124.313856	121.219823	127.124443	116.002305	108.50903	108.823484	149.195136	86.418403	135.425362	118.491971	152.235351	144.265531	175.971628	144.057429	165.016651	103.326257	133.861874	131.064831
101115002	SORBS3	ENSOARG00020020583	ENSG00000120896	SORBS3	protein_coding	51.45616	69.439773	54.925349	60.727163	49.842485	55.61414	73.684588	53.653632	84.714128	54.955117	51.502538	118.274557	44.218951	143.449269	94.82734	109.747824	107.428875	85.76937	102.0278	104.789432	103.300665	86.331312	133.360824
101108302	ATN1	ENSOARG00020022792	ENSG00000111676	ATN1	protein_coding	71.86499	82.330795	81.27941	72.725941	77.759481	75.629176	80.053671	66.251726	62.953969	62.175387	67.709348	101.519	23.237221	112.966579	94.91458	117.923912	111.640205	118.09672	127.568833	114.782459	103.261485	116.716441	117.189578
101103769	TRMT112	ENSOARG00020008195	ENSG00000173113	TRMT112	protein_coding	122.19605	112.550312	120.261513	134.766791	145.71503	130.598199	131.678152	142.503438	153.430967	175.09356	179.159357	110.74069	92.629588	109.769689	136.032337	134.040276	135.854776	123.643683	113.923626	122.500348	103.204285	137.983921	135.121414
101117150	OS9				protein_coding	114.271659	115.15184	119.452624	111.743117	106.450279	107.794119	114.036302	108.652696	115.679377	112.117575	114.529275	117.108398	73.128904	118.270653	97.826266	132.852825	132.843137	127.530245	109.586346	141.072823	102.880729	149.537075	149.037521
101109446	LOC101109446	ENSOARG00020019494	ENSG00000088247	KHSRP	protein_coding	80.398737	84.583492	84.259855	73.735706	74.146531	75.640721	84.741921	74.385148	81.073204	69.651494	70.825489	114.973612	44.3157	115.697593	100.927867	124.894981	120.078369	126.154497	121.146523	125.459807	102.593106	118.266363	113.304587
101104965	FAM168B	ENSOARG00020021435	ENSG00000152102	FAM168B	protein_coding	152.184051	142.467628	139.414973	122.109833	130.908199	123.147678	125.854511	132.01607	102.657402	105.570101	101.315287	131.614044	69.693131	136.279599	114.986426	124.488829	123.106151	136.868594	134.620132	135.718261	102.578221	125.333698	126.619443
101109947	PHPT1	ENSOARG00020000451	ENSG00000054148	PHPT1	protein_coding	158.895274	132.400248	133.702004	139.958302	139.988992	123.700149	133.760489	147.00958	135.540813	134.152114	137.129125	107.278412	121.779925	74.898781	115.072583	108.505536	108.467163	134.291055	112.072948	109.434143	102.390396	100.914123	104.101439
101120670	MAX	ENSOARG00020016035	ENSG00000125952	MAX	protein_coding	81.098811	80.222247	78.497916	77.880326	79.289428	87.515845	99.424571	87.161239	93.078179	73.018706	77.972204	85.317678	57.988977	83.153359	100.630013	93.420062	96.509201	118.353126	101.248881	104.345935	102.107399	124.66303	133.330397
101105688	MARCHF6				protein_coding	125.35586	123.947708	154.644991	147.528974	149.719564	145.296148	143.578435	136.634071	145.664482	157.873136	144.014075	104.040038	71.397848	90.23315	114.774102	122.186825	135.214695	132.622512	104.143924	119.238207	102.077462	151.090356	125.572731
114110475	LOC114110475	ENSOARG00020005932	ENSG00000160213	CSTB	protein_coding	199.059637	193.284618	212.934628	186.703528	193.680452	184.678538	197.852184	234.3886	190.527068	196.165391	180.795947	180.439094	129.753722	195.012514	149.053777	165.644829	136.905504	159.333837	153.960687	181.806247	101.647576	139.323463	159.259246
101115486	AKAP13				protein_coding	70.018565	79.651365	91.915806	81.58792	83.290985	92.043888	92.968922	82.395857	77.518641	79.631443	73.630264	106.744623	32.779967	105.135393	116.003667	127.534467	135.666262	105.563775	95.478525	104.792014	101.156127	112.070695	121.414668
100037692	XBP1				protein_coding	124.492325	124.226441	135.478358	107.827166	114.076282	136.204205	140.773815	143.132929	128.703322	129.32181	134.191298	143.830241	118.717118	149.992183	113.567629	129.014349	127.123624	225.613794	138.44486	151.900134	100.994057	148.962561	145.166863
101109026	NBR1				protein_coding	71.428586	74.557901	79.044431	76.549881	80.047235	81.155139	88.496379	80.626542	83.459803	80.827123	78.842934	112.349861	83.096244	98.364831	100.173025	140.113414	148.513756	155.515364	115.643644	145.780711	100.867684	169.081515	142.929223
554329	MCL1	ENSOARG00020008725	ENSG00000143384	MCL1	protein_coding	84.523383	99.67732	84.803555	95.452832	91.441335	99.696304	116.712589	92.881957	123.30526	93.946568	100.381654	121.053076	105.26036	152.078728	131.99548	175.89427	151.385	161.449342	147.226789	174.372904	100.736664	160.660896	222.11512
101117673	LOC101117673				protein_coding	78.419751	95.296389	93.420676	105.352961	74.394484	141.080376	142.84888	147.295173	77.674382	146.469541	66.807718	48.711632	49.87714	106.2587	118.97467	107.064431	140.14415	109.034659	104.050102	89.939872	100.61473	101.174694	89.173444
100135439	BAG6	ENSOARG00020015341	ENSG00000204463	BAG6	protein_coding	112.397878	115.341759	131.121721	124.329348	127.904204	120.593056	120.376988	116.94202	130.584435	121.239667	130.34106	109.470277	63.642708	104.753559	99.078792	129.004511	126.085386	123.043411	116.440333	125.624133	100.424924	125.126847	126.145422
101113585	CDC37	ENSOARG00020004409	ENSG00000105401	CDC37	protein_coding	159.990092	152.708859	159.418569	173.909889	164.473195	182.978414	156.943169	183.118707	204.8464	205.769837	205.144458	100.544814	55.844554	96.887098	91.367726	108.256838	112.579338	137.638712	112.986972	126.557339	100.355372	137.477668	128.691861
101112648	TMEM259	ENSOARG00020013430	ENSG00000182087	TMEM259	protein_coding	124.731385	119.592944	131.791446	127.20593	124.8437	129.002248	124.249579	124.001234	132.94051	128.759394	127.615404	96.897915	49.240572	83.213198	89.092489	108.000965	107.595234	130.47366	111.245056	120.26323	100.093567	119.256679	116.384839
101112817	PTPRS	ENSOARG00020009353	ENSG00000105426	PTPRS	protein_coding	125.772613	128.795392	153.033296	137.700522	130.414632	137.565739	157.182884	132.738556	147.694232	134.387935	116.068475	126.646651	66.569992	138.872487	84.345805	131.099836	117.568544	89.531143	93.835198	114.940928	100.020785	82.293911	113.203032
101116761	LIN7C	ENSOARG00020010086	ENSG00000148943	LIN7C	protein_coding	62.082424	63.35511	72.987491	67.4498	69.734863	57.658573	64.072611	59.393403	69.684036	60.162457	60.24947	72.811492	77.185077	68.242282	98.076709	99.126857	104.203027	104.96768	96.770239	95.151771	100.005195	110.404699	87.767092
101115532	TMBIM4	ENSOARG00020006439	ENSG00000228144	AC078927.1	protein_coding	172.261594	155.826104	172.743928	199.227995	196.227223	183.223476	170.842543	182.873637	216.843231	237.07254	219.529696	83.11719	114.263967	89.081581	95.746965	116.940219	124.055749	133.032717	99.952011	115.043945	99.863321	156.359382	130.801903
101107336	WASF2	ENSOARG00020021160	ENSG00000158195	WASF2	protein_coding	69.415747	78.094437	74.320434	71.562318	69.927583	70.919699	88.215366	66.476296	79.805926	68.763173	66.117488	130.09359	56.92303	133.505653	113.163422	125.545976	130.292538	111.379267	105.921527	116.428072	99.788387	121.478454	140.466667
101115638	VAMP3				protein_coding	198.995155	212.681236	188.77425	212.4319	201.077593	201.928684	174.979525	211.661973	194.2812	194.124888	185.186884	127.296948	130.548003	144.114601	179.587552	194.783232	219.912426	165.952651	131.925925	151.802805	99.772178	137.080817	118.992155
101104574	LOC101104574	ENSOARG00020009375	ENSG00000113648	MACROH2A1	protein_coding	99.235112	98.099733	105.341032	91.707628	93.566914	91.085934	91.933989	93.78096	94.632143	90.09809	87.063827	128.952123	80.755109	111.435759	150.204598	131.23737	123.77027	129.023023	122.024649	118.482405	99.770538	117.052229	113.34999
101115649	C15H11orf58	ENSOARG00020007043	ENSG00000110696	C11orf58	protein_coding	122.553304	121.06002	121.594573	112.067499	124.307101	114.077956	131.152159	115.010332	120.281234	127.052888	122.407634	124.055789	136.143605	111.66911	114.811753	130.823046	132.136499	146.816206	119.456127	137.495356	99.625731	165.73783	155.49455
100302064	RAB10	ENSOARG00020000225	ENSG00000084733	RAB10	protein_coding	182.582486	178.767801	176.896279	164.746596	176.374769	183.675973	186.206393	180.897889	187.666613	174.667629	180.954158	126.094571	121.639831	120.106968	94.407268	124.561094	116.973344	145.037479	117.09091	146.307284	99.580649	137.001589	130.583629
101111668	MEA1	ENSOARG00020018942	ENSG00000124733	MEA1	protein_coding	200.793793	185.503231	175.584858	197.475653	206.440658	207.803094	191.516838	201.604944	188.90222	198.892048	203.375438	132.436425	115.30818	126.162034	127.109617	142.019168	137.346391	161.006282	139.275194	145.933303	99.334832	125.08877	137.277633
101113630	PHF1	ENSOARG00020013705	ENSG00000112511	PHF1	protein_coding	63.951254	65.984645	67.524532	68.062433	65.189444	68.184578	65.387388	60.468198	77.962526	80.142535	87.025284	56.88498	29.195069	63.192679	75.799022	92.974976	87.405904	75.114201	90.052968	68.792835	99.240596	106.502479	144.124302
101110652	SSR4	ENSOARG00020024383	ENSG00000180879	SSR4	protein_coding	192.176157	190.107803	158.016634	141.546522	150.714718	133.48057	152.756477	165.266117	109.946186	104.745502	122.92129	262.362194	340.726498	243.771824	266.789684	255.129232	226.628762	239.004563	217.839653	246.658111	99.181372	196.587205	179.721554
780507	FGFR1				protein_coding	145.554073	154.059381	143.082223	166.486201	156.892608	168.120543	162.272965	157.133486	164.912494	181.446295	150.975751	167.550942	79.188546	203.299542	129.570283	178.718426	143.548231	113.845771	121.204576	132.382504	99.178699	115.024168	160.39013
101118673	TCEAL8	ENSOARG00020023320	ENSG00000180964	TCEAL8	protein_coding	172.47488	171.896271	144.27468	184.695759	172.67454	163.128041	155.766971	164.507782	146.119459	209.896501	181.382071	152.317803	194.201343	145.925997	142.8387	156.788018	147.305236	181.764027	150.704978	165.238561	99.021984	163.658821	160.415036
114109534	SSR1	ENSOARG00020024975	ENSG00000124783	SSR1	protein_coding	119.864587	122.926349	128.147559	133.487803	130.155606	146.360857	150.787943	141.947037	143.028778	160.865022	141.196078	108.687389	117.700662	138.307267	110.809953	129.462827	121.036825	141.836836	111.953676	134.190084	98.991785	158.995337	138.61479
101111584	NISCH	ENSOARG00020025764	ENSG00000010322	NISCH	protein_coding	112.924261	116.219255	125.000345	133.746863	131.93581	139.823221	123.323284	133.624616	135.045174	157.497231	146.720002	80.242608	33.177414	78.693292	87.43186	87.858926	83.796174	97.851655	103.240814	89.464717	98.962726	119.067633	123.141292
101117189	EPN1				protein_coding	138.39457	134.000806	138.258643	140.087657	142.656487	133.801258	132.36027	136.876268	138.688098	143.459758	137.094383	106.423765	44.015781	103.447582	101.348011	116.880645	113.044809	120.723895	128.471231	113.008637	98.90512	112.855651	139.865571
101117375	JAM3				protein_coding	60.286967	59.214107	52.444812	52.200685	50.141576	49.406505	53.701664	53.492749	73.169601	50.3197	54.44695	89.660254	78.190445	90.909415	82.556439	90.160471	92.244314	88.173433	78.488495	88.701343	98.708836	102.910218	104.144031
101113551	BUB3	ENSOARG00020022850	ENSG00000154473	BUB3	protein_coding	88.774915	90.59095	103.209738	78.51402	79.229576	74.439578	81.793917	76.579054	80.74356	86.522918	66.008111	109.710726	101.708366	84.132851	134.656449	125.494138	120.08455	131.193318	135.812961	128.360718	98.604237	121.48631	110.36122
101118486	MACF1	ENSOARG00020018731	ENSG00000127603	MACF1	protein_coding	69.476677	84.037141	84.068781	77.127494	80.45454	88.538361	92.287109	84.174643	63.625192	69.47294	70.409947	112.367656	45.117829	131.917015	103.850915	132.657859	119.478753	115.461039	112.096864	137.002426	98.597828	137.044845	133.608653
101102222	CCT2	ENSOARG00020002871	ENSG00000166226	CCT2	protein_coding	145.896588	147.657127	151.237321	162.758128	162.322683	165.330795	151.869971	166.832461	190.664257	168.055646	177.950732	104.366358	108.206833	96.936829	117.373607	122.788734	128.843701	149.693145	116.590766	126.997739	98.574062	125.568178	123.366875
101121066	SFRP1	ENSOARG00020024807	ENSG00000104332	SFRP1	protein_coding	153.267614	178.700526	177.842011	147.634949	154.108575	134.39053	181.276105	132.669833	131.733101	114.025069	106.369278	224.597046	81.953741	177.445567	107.198709	170.043107	143.346623	129.550098	132.538418	191.031371	98.548761	104.06294	126.01469
101120342	TMEM256				protein_coding	228.802387	225.534011	178.177401	213.205203	190.620654	233.237935	216.484303	197.418976	158.671726	156.88963	199.753664	178.191491	262.122808	147.763581	290.835636	228.715043	223.583122	197.537868	207.718901	192.888104	98.401907	112.681818	168.102992
101118453	RBIS	ENSOARG00020008156	ENSG00000176731	RBIS	protein_coding	105.062539	117.519246	100.918719	130.137463	113.805604	113.575916	135.675027	101.225321	121.207364	119.715336	126.131514	86.568706	111.454334	85.245544	123.332055	101.417529	118.127623	99.541009	108.106657	97.400471	98.378846	82.070082	97.469736
105604242	MARVELD1	ENSOARG00020019607	ENSG00000155254	MARVELD1	protein_coding	110.31582	123.60151	93.566349	80.813784	81.230133	99.281684	115.37934	97.049288	85.128653	62.401349	75.860883	175.873368	68.997711	182.341016	110.489607	169.623186	135.10462	140.262446	134.67722	166.869578	98.328609	114.961858	142.062327
101122435	LMAN2	ENSOARG00020012615	ENSG00000169223	LMAN2	protein_coding	85.168413	81.069473	84.919589	72.392705	74.4752	83.259455	90.204442	85.725624	85.364159	71.374464	73.221865	120.762059	118.221611	121.802079	121.729599	140.579242	124.643635	141.454533	117.093485	136.973164	98.282279	125.948154	121.518953
101120392	LOC101120392				protein_coding	147.127452	91.133463	30.992135	30.251414	50.863318	55.581508	107.685776	132.906174	78.253663	42.358006	203.204524	51.07703	80.544664	56.863904	58.91229	43.848356	36.144587	33.472956	100.979868	137.483401	98.244998	56.120877	97.471921
101115455	SMIM7	ENSOARG00020015755	ENSG00000214046	SMIM7	protein_coding	102.141359	98.190468	118.064274	110.396683	124.808248	114.770298	107.288458	121.3745	121.325251	115.798868	124.668391	87.172888	71.971885	93.980544	89.075213	103.859846	100.333719	122.304587	108.014261	116.820809	98.164157	139.4645	132.266236
101104633	AP1S2	ENSOARG00020009308	ENSG00000182287	AP1S2	protein_coding	80.964194	85.692786	90.195297	100.451248	100.917852	101.183349	111.057945	103.854072	138.780521	119.360344	118.208397	82.670192	70.609343	75.999949	82.790033	87.470751	79.413094	139.717265	113.079658	126.612219	98.049988	144.640602	139.591809
101113021	THRAP3	ENSOARG00020013606	ENSG00000054118	THRAP3	protein_coding	85.402541	96.814809	100.133455	105.865318	101.726809	101.353319	106.965265	103.218005	111.451669	102.740081	108.766522	113.136084	45.632512	105.602449	106.780301	115.583167	119.817222	120.209947	123.15446	135.124507	97.879031	133.503789	128.348894
101104959	HNRNPH3	ENSOARG00020008115	ENSG00000096746	HNRNPH3	protein_coding	80.827816	90.389828	89.898139	71.984053	73.636488	82.700052	95.675085	77.62334	72.460807	65.863473	67.700878	146.048913	90.895803	144.816101	136.658605	143.487027	140.778277	132.223903	130.339702	125.778706	97.877017	122.434893	143.847294
101122047	KDELR1	ENSOARG00020016052	ENSG00000105438	KDELR1	protein_coding	84.641497	92.055566	81.990787	69.465327	72.999419	79.725282	85.778167	78.889811	69.611884	59.584956	62.796857	149.170049	81.548239	142.554742	117.307563	139.757091	140.704103	145.230691	119.472642	144.933615	97.451564	115.809954	119.005768
101122039	RAB5C	ENSOARG00020003131	ENSG00000108774	RAB5C	protein_coding	145.148553	130.60444	143.747518	136.408195	137.117028	134.647026	139.453049	138.785168	152.563974	141.637426	150.282677	104.784919	82.23095	107.738541	86.456584	120.779662	118.052535	123.161972	110.053133	122.725195	97.358346	119.135439	122.308135
101116467	TSPAN31	ENSOARG00020000196	ENSG00000135452	TSPAN31	protein_coding	121.751565	126.892937	119.344655	128.430359	128.687172	134.346343	121.329341	124.321064	126.223622	126.410519	133.372534	101.987366	107.117149	106.489919	117.568559	129.138783	118.637678	115.349645	126.850245	123.258446	97.240015	113.272037	127.807134
101107578	ARMCX3	ENSOARG00020017472	ENSG00000102401	ARMCX3	protein_coding	120.825492	124.276776	120.766625	152.923404	139.946587	143.494422	141.103538	148.238347	168.86509	191.938628	159.668378	113.600603	120.065883	104.386312	133.265793	156.61317	166.7425	143.080479	102.464456	110.376485	97.213968	132.269429	115.440355
101107107	LAPTM4B	ENSOARG00020024346	ENSG00000104341	LAPTM4B	protein_coding	207.55722	219.234497	180.802346	250.754091	184.988886	222.567864	243.29833	180.627195	241.730747	163.78931	130.888997	240.687783	124.158323	194.942771	115.298226	150.816585	159.133993	134.390529	123.941252	153.707201	97.174943	112.859481	143.102031
100192424	PSMA6				protein_coding	163.056381	163.723367	173.793883	184.276588	175.925783	194.35066	179.586352	183.610522	192.743112	209.822153	209.932441	100.212248	117.120793	92.384955	118.239851	124.856345	129.84513	166.575313	128.079277	142.001824	97.147151	148.227677	127.159236
101114034	CALCOCO2	ENSOARG00020022295	ENSG00000136436	CALCOCO2	protein_coding	74.676198	73.219189	76.152327	112.178483	100.112119	112.461708	113.066712	101.704941	150.250771	129.998744	97.175224	62.558563	45.403792	59.435221	82.438896	93.423865	116.21748	93.263465	90.777984	98.267313	97.111737	104.08085	117.87704
780459	UBE2D2	ENSOARG00020018462	ENSG00000131508	UBE2D2	protein_coding	134.32321	134.48373	136.532038	132.457087	137.905974	146.024594	140.324925	144.596855	140.133121	144.347736	147.884816	117.674678	90.435	109.48106	114.935205	124.558101	129.17726	148.558004	139.539657	136.689923	96.791961	140.232972	129.651279
101102146	MAN2B1				protein_coding	89.777141	78.647963	79.768464	72.717142	71.966778	88.80379	125.89801	101.468398	93.875476	96.698644	99.49905	96.554582	103.92018	124.287799	99.783986	132.232322	137.614719	131.991286	109.170073	151.038488	96.652917	162.295562	141.487558
101111067	SBDS	ENSOARG00020016462	ENSG00000126524	SBDS	protein_coding	118.732675	118.289435	128.39871	143.734917	134.872857	136.426255	137.682373	145.499421	162.215272	166.434237	161.038776	83.538108	96.959917	92.585488	105.088316	109.378979	123.567923	111.401691	97.9709	111.850063	96.427451	135.741314	146.218306
101121196	TRIM28	ENSOARG00020010446	ENSG00000130726	TRIM28	protein_coding	104.273463	109.611762	111.773267	90.215922	90.12039	80.893266	86.742583	87.688727	80.386825	75.442749	77.243424	156.110483	86.395385	146.269193	125.94328	155.504611	143.808084	149.020808	141.430552	150.991929	96.421706	121.020975	132.317703
101113316	SNRNP200	ENSOARG00020000326	ENSG00000144028	SNRNP200	protein_coding	66.808049	74.837948	76.812691	73.084021	73.507928	77.99578	80.522242	73.284548	77.343316	78.181741	74.415894	111.164973	60.583981	107.908519	101.405163	122.373791	123.052637	116.665076	96.902765	114.942906	96.415483	121.487913	117.234268
101120034	COPA	ENSOARG00020015719	ENSG00000122218	COPA	protein_coding	99.026865	108.683781	119.857903	115.588139	111.621123	124.135856	120.201675	121.249842	145.808876	133.882379	136.636012	116.238563	89.990573	124.027657	103.757872	132.276185	128.001916	156.839799	131.132604	162.282686	96.407807	125.443238	116.319825
101114492	CCAR2	ENSOARG00020020234	ENSG00000158941	CCAR2	protein_coding	78.828423	75.576627	82.549505	79.648735	76.713224	76.213186	79.793397	74.006063	80.009889	83.319057	87.011023	99.323303	60.804882	91.506784	97.567522	105.306017	97.611795	111.884747	129.402691	103.588767	96.278884	113.439732	126.270151
101110738	SUMO1				protein_coding	136.327142	134.398914	139.879978	146.09463	151.013127	142.379391	135.068697	140.041152	125.017968	149.892258	145.561442	117.388202	139.671875	111.653178	117.311107	127.196108	129.517162	149.82304	116.488974	127.412364	96.194209	146.062787	121.084428
101119088	ZRANB2				protein_coding	57.21251	75.360425	64.031462	73.66605	49.523306	58.213328	55.275237	47.907292	52.469131	62.381881	60.353357	77.030479	84.71985	94.802628	102.702715	87.549585	80.570699	67.755111	103.458236	76.343351	96.174363	123.981551	128.983545
101108282	TENM3				protein_coding	63.17723	75.747316	79.879898	64.16331	68.347305	65.585065	69.010591	57.458127	61.162981	66.279411	44.255034	115.055736	57.5704	76.222978	78.132456	106.073901	96.3639	108.001224	94.980651	109.989765	96.146395	131.847803	93.699804
443240	LOC443240				protein_coding	88.227844	91.217744	86.496443	83.902481	86.580147	82.931604	76.27331	74.465477	83.104114	74.195137	78.108146	92.390194	42.323299	85.400213	108.218961	102.406264	105.863743	94.952584	105.039833	93.356029	96.142416	101.118837	116.07842
101107685	EIF4B	ENSOARG00020009127	ENSG00000063046	EIF4B	protein_coding	130.113777	140.38353	150.82714	160.439275	154.139353	114.326477	140.863804	126.343076	135.90366	132.808019	133.167366	159.657163	94.06074	185.696244	183.547388	179.309121	196.001085	146.73792	138.259448	180.011225	96.12275	167.063988	184.064214
100302101	CPNE1	ENSOARG00020005144	ENSG00000214078	CPNE1	protein_coding	106.371815	107.477603	107.812775	105.426073	101.010509	88.992464	98.010602	88.460633	88.218407	77.398971	84.908056	136.326908	142.751509	139.619666	120.313008	143.684826	156.271278	132.489834	114.917038	131.704716	96.056382	127.451537	121.392808
101113371	HNRNPUL2				protein_coding	104.760408	112.435142	107.838756	105.634384	105.486554	118.562776	128.440803	113.044863	110.448316	113.352123	106.981487	116.289065	51.230936	116.995965	103.040992	127.893201	135.070478	130.277777	117.238557	130.71047	96.02456	130.468802	133.013796
101117825	KHDRBS1	ENSOARG00020006608	ENSG00000121774	KHDRBS1	protein_coding	91.746961	96.678621	95.967886	87.108061	91.342949	83.859157	90.301737	86.956918	83.044499	76.079495	82.685764	141.176162	100.004222	124.081706	116.213633	136.814399	135.326334	139.283129	133.348356	140.685906	96.013035	137.454884	134.495945
101102809	LOC101102809	ENSOARG00020014531	ENSG00000184840	TMED9	protein_coding	114.488189	112.260362	110.611657	92.793296	94.699512	103.012423	109.473722	105.624469	98.889035	86.550903	93.985743	171.000297	170.902188	165.914094	114.717687	158.010258	144.930082	155.918659	125.827432	163.68227	95.828837	122.212459	118.503942
101102802	M6PR	ENSOARG00020007510	ENSG00000003056	M6PR	protein_coding	99.36066	90.845176	105.439786	105.316552	107.799762	123.147476	115.51566	119.133447	129.861463	118.39138	116.915159	90.075737	82.690176	96.327918	91.539231	109.844032	117.754904	129.832496	103.178521	118.770817	95.734485	139.349883	125.384048
101110514	EID1				protein_coding	151.830484	138.892993	126.534527	131.302105	146.114683	123.989678	134.3855	138.315799	118.522165	124.880071	132.19352	143.376185	119.319125	97.175727	121.221041	149.656251	144.141467	170.325458	153.450009	157.298293	95.668571	173.559518	160.468159
101109320	FAM234A				protein_coding	78.622971	74.382289	79.813769	104.912485	80.849513	83.625439	99.19079	93.53969	111.416293	84.091103	58.789903	78.994608	34.438467	74.519338	115.27094	106.091008	113.775708	87.979149	96.655227	98.417093	95.654744	53.995054	73.477839
101115840	VEGFB	ENSOARG00020006859	ENSG00000173511	VEGFB	protein_coding	90.986445	96.151509	86.494928	88.216269	93.902731	89.830476	95.437382	89.17741	104.826161	78.251749	88.436688	83.115574	32.871112	86.180722	79.440495	81.194169	77.258257	80.879379	117.650469	89.472009	95.455984	101.858717	115.03241
101109458	MBNL2				protein_coding	129.769901	123.707448	138.247114	149.965079	146.69366	165.273218	151.824832	149.893018	129.681682	151.866811	143.104418	91.102919	80.482384	83.006439	80.801539	108.12108	118.093415	205.015797	131.173123	145.737383	95.320803	230.033857	150.661356
101104062	HINT1				protein_coding	104.097572	100.233968	174.154395	206.364419	114.386596	223.935134	149.589317	112.404359	176.663325	214.977967	150.724359	58.541976	80.393988	101.369784	64.506474	153.810658	175.871003	186.193136	71.947462	70.947691	95.162802	234.935688	130.41797
101115134	FNDC3A	ENSOARG00020011142	ENSG00000102531	FNDC3A	protein_coding	76.588097	87.20389	94.056411	84.58393	86.266974	108.144991	92.349869	89.619528	107.823911	87.480373	88.206803	93.274285	68.39602	79.022077	115.802405	110.042693	115.023386	130.873027	108.624213	118.361628	95.115807	141.282613	108.766404
101109264	ATXN10				protein_coding	229.518834	227.461433	245.169505	217.26311	241.041759	199.943538	194.176762	205.899489	213.184327	226.47045	201.477012	153.697562	140.357046	155.632838	138.913981	162.961998	161.737258	157.96836	127.549546	141.998476	95.109749	153.701344	142.980152
101109777	TMBIM1	ENSOARG00020006961	ENSG00000135926	TMBIM1	protein_coding	72.632763	73.543596	87.024233	76.083874	76.495676	85.261438	85.786437	83.710955	103.021669	87.623582	91.090024	88.613385	79.223816	111.961922	90.206277	113.134478	108.23967	93.373189	78.925901	107.482116	95.016917	122.247761	130.887782
101104370	CHMP5	ENSOARG00020010532	ENSG00000086065	CHMP5	protein_coding	161.920331	157.793852	154.81169	171.936043	164.58718	167.964439	170.181844	161.146858	179.10261	181.776781	178.14732	113.652203	112.906138	86.481609	118.184231	132.33504	139.738654	168.719133	129.847663	142.018205	94.926623	166.814899	147.669606
101103257	NDUFA3				protein_coding	166.082458	137.885763	137.372418	141.368653	139.432921	125.159115	119.60327	132.713927	116.959725	102.926658	95.086536	98.081031	82.501828	73.885277	122.80434	97.554262	112.848712	116.525438	103.163117	89.606918	94.897352	75.126283	73.621995
101106171	FBXL5				protein_coding	56.259682	59.669666	67.713661	72.637545	70.787704	77.603768	69.257836	79.27141	82.312395	86.813988	80.685902	80.44605	71.534704	62.437311	94.133406	91.977974	104.783933	118.596327	106.415619	103.821848	94.804226	144.136366	105.255083
443219	JUN	ENSOARG00020023038	ENSG00000177606	JUN	protein_coding	153.540364	151.744895	146.938709	119.984978	117.303404	148.839257	193.907538	157.7298	141.649375	144.134027	136.049067	279.706061	131.447322	296.236184	130.515994	210.064037	151.587191	126.040733	133.233371	164.081399	94.778276	208.34007	397.130432
101121455	PIK3R1	ENSOARG00020004041	ENSG00000145675	PIK3R1	protein_coding	120.792261	122.525777	140.789092	138.502429	140.312054	148.429341	174.065065	135.35491	150.379586	117.676525	120.91367	82.416353	48.547054	75.832759	77.464992	95.896051	94.831602	83.279056	87.679336	95.256708	94.770862	78.82285	106.96968
101109967	SSBP4	ENSOARG00020004580	ENSG00000130511	SSBP4	protein_coding	57.184171	64.935125	54.692343	52.010063	56.051195	49.048118	52.218449	47.544959	50.358728	52.880359	59.385505	98.743051	64.157414	117.532031	107.724125	127.831494	116.124124	95.086634	124.14203	92.1184	94.744419	93.332193	150.790639
101112505	CHMP2A	ENSOARG00020011198	ENSG00000130724	CHMP2A	protein_coding	136.261126	137.263807	143.89609	143.942781	146.512583	151.356889	146.043992	150.481259	157.564268	175.056547	158.50516	107.985047	116.242706	110.388985	116.03477	143.522355	140.883508	146.855991	119.953204	135.354705	94.743484	130.187481	134.961179
100171396	CSNK1D	ENSOARG00020026051	ENSG00000141551	CSNK1D	protein_coding	143.837272	142.482306	162.7388	159.678574	159.396346	145.546262	144.456702	151.843906	150.588937	166.672388	162.178716	115.741255	57.291997	98.717702	103.640113	111.033741	110.08182	118.648556	109.81284	109.746602	94.729962	110.094482	115.787386
101103186	SMTN	ENSOARG00020019366	ENSG00000183963	SMTN	protein_coding	50.890721	70.618241	47.030067	88.512457	57.274452	74.275901	79.774269	59.420868	111.77226	84.710557	63.846154	117.641901	24.818786	112.310566	86.037174	106.585579	102.53173	80.831951	104.85348	98.161568	94.642279	58.052983	121.357386
101116826	POLR2E	ENSOARG00020014881	ENSG00000099817	POLR2E	protein_coding	80.414976	86.172327	78.10604	73.076562	76.548646	77.929688	86.744008	82.548001	87.340609	81.399917	81.192541	122.208274	104.485595	121.425883	107.148039	123.747569	110.045308	138.506518	126.396186	128.836463	94.464283	127.624781	133.816099
101122469	RBM5	ENSOARG00020015804	ENSG00000003756	RBM5	protein_coding	71.225623	88.531454	89.08726	83.21326	75.502405	72.287509	84.463768	63.375115	71.779278	72.967433	71.161398	135.221733	86.552931	141.785861	134.031813	121.953248	113.688796	101.490435	117.736252	104.225245	94.403988	120.471166	160.075993
101117890	RBM8A	ENSOARG00020003860	ENSG00000265241	RBM8A	protein_coding	151.185131	146.200034	150.659505	145.435274	143.314622	145.355087	150.559198	137.108001	135.126375	140.337866	139.880596	136.224633	110.989518	120.080634	121.458334	134.900365	135.44234	128.308957	129.650004	125.316253	94.211265	124.694723	126.908501
101104707	VAPA	ENSOARG00020020991	ENSG00000101558	VAPA	protein_coding	177.903702	176.773506	199.836369	184.469156	186.860587	189.275476	180.529772	190.492919	199.159956	196.237113	193.684321	127.101066	89.603191	127.984906	105.672742	124.020543	126.203356	133.324206	124.147041	139.042075	94.204792	126.285306	134.370187
101106347	CCNL2	ENSOARG00020009634	ENSG00000221978	CCNL2	protein_coding	53.22756	66.347138	63.506463	64.363074	55.818409	51.722654	67.697461	44.676562	52.839884	54.559583	54.704752	99.260008	65.570098	112.677398	128.386662	100.27014	88.973128	73.131914	143.194164	89.352625	94.168567	93.569173	154.456285
101120328	HNRNPA0	ENSOARG00020011889	ENSG00000177733	HNRNPA0	protein_coding	124.246288	118.261077	118.910439	87.860674	99.628774	87.205551	95.115387	97.935911	78.155127	81.496329	80.437714	160.354149	115.919636	136.916891	105.388654	127.361167	123.801602	126.129238	106.125574	122.692336	94.164339	114.704326	114.099794
101118862	DTX3	ENSOARG00020000880	ENSG00000178498	DTX3	protein_coding	59.433246	58.258229	59.488513	59.196299	60.214055	46.276299	47.763147	40.926339	43.671889	46.878115	51.746895	68.8187	36.964394	79.129598	89.415534	95.140142	90.580228	89.008343	117.069991	80.41953	93.816757	91.539024	128.330039
100913157	ILK	ENSOARG00020009598	ENSG00000166333	ILK	protein_coding	123.41793	118.891165	121.361723	108.612696	110.779477	109.23697	117.256811	124.487471	103.679973	100.055327	115.974827	147.444276	130.470215	150.356587	106.277006	145.666317	131.250515	141.480907	122.233138	151.88404	93.772152	117.116316	123.273305
101110717	LOC101110717	ENSOARG00020021406	ENSG00000172500	FIBP	protein_coding	113.573202	107.564208	105.495155	108.402456	116.706467	122.336348	108.75757	122.351675	123.103017	126.927553	117.331278	82.419185	74.305279	80.310865	94.69846	102.861407	105.811611	130.423461	119.695152	118.217889	93.754415	108.742283	113.444308
101118945	ESYT2	ENSOARG00020007318	ENSG00000117868	ESYT2	protein_coding	56.187912	62.404435	70.435893	68.172315	66.756541	73.371436	73.528677	74.438286	85.711463	80.764537	75.907325	100.004824	57.866078	108.907275	88.496703	109.793524	113.078962	103.38675	89.995887	111.015428	93.704603	106.347057	112.7231
101107800	VPS28	ENSOARG00020004337	ENSG00000160948	VPS28	protein_coding	163.00438	156.420455	151.175292	150.45865	162.254006	146.909327	136.328147	149.292479	142.656513	158.355888	164.87052	123.19921	80.379878	111.861275	106.203298	118.335181	124.230538	129.844324	112.655725	121.827793	93.652491	100.419175	140.763249
101117580	BCL2L13	ENSOARG00020025755	ENSG00000099968	BCL2L13	protein_coding	72.73211	69.609863	76.720627	77.666565	76.477433	77.754104	73.029451	73.182746	81.367969	85.554741	82.501858	66.381619	51.593136	60.046216	78.796029	85.602512	93.934567	117.537457	112.682562	104.150627	93.62666	129.107489	100.881728
101112042	SLC38A2	ENSOARG00020003471	ENSG00000134294	SLC38A2	protein_coding	60.103842	73.487694	85.399597	99.072389	88.917293	83.91909	97.570037	84.369316	111.108818	100.306527	90.674596	65.358271	79.514865	81.979744	66.602395	97.352372	106.557968	105.094371	104.434209	108.465171	93.5392	115.78972	86.847901
101114253	NDUFA8	ENSOARG00020014774	ENSG00000119421	NDUFA8	protein_coding	145.519292	141.738806	142.366132	137.130788	140.513147	151.5194	141.701102	156.154124	163.614252	141.103063	146.19677	88.621157	86.824032	82.370627	97.447467	103.684929	113.270558	127.411137	103.231249	109.410911	93.406535	114.746793	114.801626
101115708	C6H4orf3	ENSOARG00020011681	ENSG00000164096	C4orf3	protein_coding	199.277242	191.545277	181.477285	219.826246	246.159051	198.723805	212.558749	203.393656	183.618298	205.640933	174.358938	115.008736	131.181677	105.064145	105.351244	143.25117	145.169683	135.097088	113.341603	112.46092	93.405579	131.333174	129.991708
443426	CA11	ENSOARG00020017176	ENSG00000063180	CA11	protein_coding	48.70014	52.191875	41.755529	52.705809	54.030036	53.237251	46.554938	56.19934	60.03328	70.166524	82.833911	35.07382	13.553194	34.77331	43.522082	37.768037	40.135313	74.058947	65.872974	49.169357	93.381728	62.697799	108.66904
101112171	CMTM6	ENSOARG00020024489	ENSG00000091317	CMTM6	protein_coding	65.619556	67.948726	64.977863	57.4464	57.255132	60.030313	75.396155	69.410568	66.212437	42.983919	58.722598	118.505018	98.565255	122.357399	97.643163	131.921441	128.588539	133.008284	116.781527	144.929961	93.380158	134.911642	122.211372
101121358	ZNF207	ENSOARG00020013074	ENSG00000010244	ZNF207	protein_coding	102.576827	107.615736	119.435728	109.733596	106.399225	98.756072	105.773709	97.178584	95.913853	105.470703	101.255149	126.773583	109.084959	120.426979	117.851127	125.083445	124.883169	122.634048	127.095824	119.579963	93.304933	126.871609	130.658439
100302077	RAB21				protein_coding	108.151097	104.323748	120.280206	119.75719	123.111935	134.158984	139.878107	124.971213	139.894011	129.482119	122.037014	84.546971	66.419113	82.945749	76.506325	106.075214	104.62579	121.78871	102.991204	108.918621	93.27595	127.603193	117.44423
101114744	BOLA2B				protein_coding	114.517315	105.55774	89.629548	105.937929	108.525404	117.386938	109.310708	101.444423	99.110359	108.270435	112.716561	89.107147	83.751432	87.623216	125.744836	105.730791	103.9994	126.270779	120.514715	117.48589	93.252528	105.198708	113.332507
101102725	C5H19orf53	ENSOARG00020001650	ENSG00000104979	C19orf53	protein_coding	110.46169	107.51282	108.841984	104.426478	109.589878	95.682877	99.986344	103.792363	97.634795	99.504426	106.377727	138.188303	121.392048	141.157921	130.746364	129.090066	131.427878	126.926589	105.826791	119.194175	93.238772	134.579106	141.07419
101118539	CTDNEP1	ENSOARG00020017866	ENSG00000175826	CTDNEP1	protein_coding	98.009653	95.68194	93.792289	80.065803	84.538424	79.938941	86.617387	85.650604	73.617878	66.708501	71.878533	114.049017	54.291261	111.574296	100.500776	113.015693	109.01346	120.162947	121.944758	120.676078	93.191506	109.78131	110.648212
101112933	SF3B2	ENSOARG00020022328	ENSG00000087365	SF3B2	protein_coding	80.485224	80.66758	84.251148	78.676524	78.935634	86.734952	85.464693	84.407803	91.638489	84.081339	87.68156	105.65242	57.067432	100.578671	94.073798	114.39303	109.635349	119.529166	102.395462	111.919816	93.002293	120.171834	119.690965
780443	COPG1	ENSOARG00020016461	ENSG00000181789	COPG1	protein_coding	137.686012	134.792512	159.939543	145.586211	131.299316	156.437561	150.071782	154.202727	174.509646	162.389912	163.622948	116.737958	58.110875	118.814458	98.27311	124.417183	117.032616	147.336981	123.012886	139.757823	92.846499	107.701866	118.32467
101113323	TNS3	ENSOARG00020002305	ENSG00000136205	TNS3	protein_coding	160.27793	177.811028	149.223715	165.910478	159.521278	172.963585	198.474538	160.936595	151.716143	144.507763	129.425861	132.650465	46.963499	121.191665	88.719556	127.500179	98.928387	96.551754	99.862979	118.818447	92.794633	83.240451	113.614072
101122296	UBE2V1				protein_coding	115.882997	111.694939	111.195576	113.084547	108.50548	107.683858	113.395935	112.258382	112.617979	114.438135	108.977387	88.012939	60.932129	78.459105	85.5787	97.254193	96.00619	104.637164	99.568494	97.134032	92.723147	111.517022	97.40343
101107594	COPE				protein_coding	133.920263	122.548147	115.356887	106.391762	123.475793	114.207349	118.877943	118.547028	115.842069	107.060741	111.271316	142.856625	133.215648	129.708718	135.073706	156.412476	140.536989	157.037041	142.07093	150.146638	92.512166	118.295393	124.464959
101117537	CRKL	ENSOARG00020026086	ENSG00000099942	CRKL	protein_coding	82.670441	86.266782	84.737031	92.056393	89.529485	94.02643	101.727094	88.529966	114.908581	85.337836	90.784471	78.178676	38.982899	85.526842	72.244063	89.928921	88.904196	84.356233	103.465483	95.476315	92.40716	93.275301	87.221094
101116802	CDK16				protein_coding	99.161289	97.644985	94.986475	91.584743	90.569603	85.158105	73.726316	80.118027	65.073113	66.165856	67.763105	61.565578	24.044616	59.606117	70.029469	65.559808	61.27275	151.911812	150.93154	104.341498	92.388159	103.919143	108.728079
101105990	SF3B6	ENSOARG00020020043	ENSG00000115128	SF3B6	protein_coding	135.797912	128.203409	135.694021	137.831087	126.556861	127.105069	126.995677	139.047187	108.624062	125.890821	119.746092	132.000342	176.23732	130.138868	144.391973	144.250542	149.536025	152.988817	142.063905	152.121638	92.376019	137.510059	157.52499
101117549	CTTN	ENSOARG00020019665	ENSG00000085733	CTTN	protein_coding	104.513409	105.636835	104.469825	104.191191	103.407029	110.830093	108.019796	112.716263	129.771144	115.951292	114.042442	114.524962	56.779723	116.130917	97.237847	121.485834	116.285089	142.91889	123.915932	133.492976	92.127817	116.828292	119.256144
101105057	TRIP12	ENSOARG00020007927	ENSG00000153827	TRIP12	protein_coding	96.421666	104.266523	116.693473	109.878905	113.168234	121.340859	118.979196	115.921633	116.515208	122.843878	115.560232	99.254362	60.130474	100.484698	98.510202	108.961778	114.078861	117.526188	102.657519	115.826828	92.056515	129.608351	115.522191
101115470	GRN	ENSOARG00020011356	ENSG00000030582	GRN	protein_coding	66.893428	54.935851	56.957069	50.123684	52.400706	61.014353	70.361062	67.268334	56.752609	48.139003	55.911267	102.307368	77.637143	114.391458	78.428579	115.333406	100.758768	123.535242	109.25769	134.805229	92.047509	138.161778	123.799757
101113656	ITGA6				protein_coding	167.055328	202.445919	159.967876	124.141622	139.655595	171.836103	183.944489	169.56799	175.381409	106.167065	145.507766	219.708948	132.117296	171.703209	93.992596	140.631674	128.644725	140.474661	147.802857	186.568584	91.934215	99.20084	166.784193
101107917	CUEDC2	ENSOARG00020025536	ENSG00000107874	CUEDC2	protein_coding	134.831076	134.25338	131.621792	150.828792	133.815977	150.808063	142.243046	144.027455	172.711981	161.891344	163.436436	127.894368	84.341485	105.808131	98.715105	116.937938	122.78192	123.541096	129.643172	130.991854	91.930231	113.947117	136.312532
101120370	MRPS6	ENSOARG00020005580	ENSG00000243927	MRPS6	protein_coding	86.388048	81.496661	87.187859	78.631647	82.436316	77.248675	68.681178	77.960773	82.42825	75.962421	82.844057	95.686227	118.752446	75.211817	128.214159	117.500472	111.024444	145.369709	108.707964	109.945821	91.816375	102.318679	106.412217
101111572	PSMD8	ENSOARG00020016783	ENSG00000099341	PSMD8	protein_coding	168.19225	147.425538	163.715555	154.477332	159.07789	172.948712	161.267345	175.214275	195.005247	168.358691	175.628747	109.840766	100.527654	96.551604	104.147449	125.008285	114.82955	151.661155	122.388527	135.083755	91.74506	125.275606	111.97019
101120214	NSMCE1	ENSOARG00020002686	ENSG00000169189	NSMCE1	protein_coding	96.075908	95.449946	94.733889	99.833784	96.728029	84.164465	103.473297	93.425842	95.896173	107.175305	111.553643	123.385244	166.959014	134.710446	153.00918	161.080557	170.523008	125.498942	110.751363	115.026356	91.716861	137.897726	138.593114
101109287	CNIH4	ENSOARG00020015970	ENSG00000143771	CNIH4	protein_coding	54.699172	64.371859	60.909761	67.206525	57.766666	61.435503	66.051926	55.227374	61.78794	49.73672	62.487995	97.375961	98.278892	85.853939	124.85331	113.631263	125.710282	124.037716	129.863472	113.713817	91.687021	101.498749	109.70823
114115224	LOC114115224				lncRNA	115.165545	70.004605	69.435563	82.155722	86.444574	107.460767	149.958609	131.507373	143.407334	122.426027	97.274848	39.477104	82.448686	71.250034	61.406682	52.495428	93.631331	68.651693	100.786588	98.159472	91.600635	106.357785	117.981011
100233239	PSIP1	ENSOARG00020018370	ENSG00000164985	PSIP1	protein_coding	86.37291	92.523529	97.246419	79.881074	82.087297	79.709243	84.11852	79.391449	69.125542	70.230905	68.325499	123.481179	77.590198	129.998543	111.136868	133.397394	138.538838	145.309227	117.105746	131.667253	91.575218	131.05836	120.727976
105604515	C23H18orf32	ENSOARG00020011289	ENSG00000177576	C18orf32	protein_coding	146.019071	152.807312	170.635228	155.64314	178.852633	163.619593	148.286956	161.416742	178.331779	180.55769	168.527133	68.77223	90.869644	75.853332	94.783178	88.593059	102.818425	125.881833	101.948685	97.537724	91.531754	115.275966	111.187616
101106026	SDF4	ENSOARG00020011510	ENSG00000078808	SDF4	protein_coding	91.910062	91.015646	93.105679	103.686401	99.294558	102.907967	108.689239	102.22286	110.455155	101.270405	108.217065	111.742248	105.022692	116.39899	95.81123	125.551115	126.396649	126.830437	101.993097	123.337514	91.437141	137.347095	126.602851
101112931	CUL7	ENSOARG00020019219	ENSG00000044090	CUL7	protein_coding	101.243403	105.2696	110.236211	95.143807	105.086392	94.299642	94.990331	93.586681	92.59228	92.693044	99.508622	119.45653	55.057429	112.183358	96.458969	115.755245	103.810043	108.254913	109.670783	109.021011	91.305209	110.159783	108.711432
101115019	POLDIP3	ENSOARG00020000803	ENSG00000100227	POLDIP3	protein_coding	88.537785	87.911234	98.6227	89.032421	91.394362	90.963943	94.014098	93.275757	101.980721	94.530545	99.71196	108.21643	70.141865	105.092457	109.259865	117.967058	114.955	119.045994	106.413198	117.880264	91.285064	121.168438	125.774856
101112694	LOC101112694				protein_coding	123.015644	121.738652	142.125099	142.133143	136.193532	142.845151	133.595204	145.765931	177.010865	164.912576	156.834217	112.744769	75.125202	107.66811	104.602882	120.983945	124.525946	127.658359	102.372064	122.372489	91.209641	124.16784	126.120841
101102015	PPP2R5C	ENSOARG00020011435	ENSG00000078304	PPP2R5C	protein_coding	116.167918	121.292659	137.1904	132.672332	122.387289	126.902917	125.977548	124.003285	133.333002	129.185301	128.342123	94.361036	62.805564	82.743777	107.052826	96.096543	100.356314	108.688397	114.839018	103.311474	91.202272	129.352162	123.839363
101112544	PLP2				protein_coding	114.310498	117.06889	115.543585	95.69459	93.905566	114.017527	130.591117	125.199948	122.320514	82.707644	96.64087	164.139232	98.339733	156.029879	136.936678	163.645624	148.329995	154.828381	149.358884	179.550792	91.164611	139.585915	136.829858
101111813	PDP1				protein_coding	55.647266	60.550787	53.234486	63.870021	57.189232	53.870148	68.954466	57.893164	62.957703	61.599989	56.812296	45.53195	29.663394	38.253233	47.751601	42.236678	54.648992	150.081974	95.976347	107.345076	90.935261	198.8614	130.921112
101105543	FAM43A	ENSOARG00020009338	ENSG00000185112	FAM43A	protein_coding	53.053966	46.875648	58.555231	68.980876	68.823988	58.869856	63.883157	61.916086	59.15307	57.337674	52.246883	57.327453	48.769167	59.613183	53.694087	66.484027	84.895059	62.106653	56.852149	59.651544	90.909516	71.927727	70.445171
101102141	STMP1	ENSOARG00020001867	ENSG00000243317	STMP1	protein_coding	113.596514	118.044842	113.02893	122.129715	118.335861	118.132193	115.429646	116.262024	119.805386	115.694552	93.26063	93.904037	79.788701	90.572198	102.191111	106.629092	110.393924	152.06651	125.140379	143.60136	90.820715	103.021556	93.779121
101103426	ANKH	ENSOARG00020015114	ENSG00000154122	ANKH	protein_coding	72.789354	90.313632	79.210356	87.43713	82.143886	94.795967	99.525341	91.571124	128.14683	82.617823	90.574006	85.782555	36.765753	80.249386	64.622355	86.283503	80.787553	123.932209	106.446343	140.557308	90.703132	137.720714	117.796574
101103420	PHLDB1				protein_coding	90.220052	102.183644	92.884123	115.928291	94.762517	87.215943	93.278447	80.183714	78.641996	92.172529	85.553244	157.775711	42.310135	145.693481	130.520004	138.643379	119.886502	106.008661	119.833644	116.25139	90.59265	109.164663	148.240863
101117086	LOC101117086	ENSOARG00020025628	ENSG00000137575	SDCBP	protein_coding	99.958674	95.135185	96.331187	88.105562	90.465767	103.376589	114.720611	107.38871	115.451415	100.541562	107.205782	128.435249	127.690603	132.091219	107.863624	146.969012	148.080581	140.395737	119.702133	147.387146	90.336323	148.644365	137.229238
101123406	HIPK3	ENSOARG00020010376	ENSG00000110422	HIPK3	protein_coding	50.100075	56.450865	59.983916	60.042479	65.573712	66.449015	72.46897	63.250385	61.256402	59.251695	55.468838	78.210902	58.46486	78.989699	90.254286	102.775442	111.492549	99.447441	92.839862	101.086663	90.320991	133.834977	105.652169
101104665	MRPL52	ENSOARG00020010106	ENSG00000172590	MRPL52	protein_coding	145.369799	138.155993	123.113105	128.048813	127.329991	118.024401	131.844698	109.194987	122.766722	111.32038	128.3753	129.59465	123.612825	132.683584	141.175214	146.570901	128.770883	131.097926	113.936569	155.323759	90.052182	102.805916	123.387972
101108729	SDHB				protein_coding	126.332905	119.305325	127.396024	122.587732	126.861103	140.607772	138.615302	138.813372	156.299848	149.756589	166.298391	104.430222	97.094216	95.883175	106.622663	103.282409	109.553494	119.675806	102.936391	114.979791	89.468951	101.068401	105.637764
101113623	CAPRIN1	ENSOARG00020011413	ENSG00000135387	CAPRIN1	protein_coding	138.751574	140.485756	152.01443	139.946695	143.798956	144.400546	151.777211	151.866932	149.26076	149.706231	149.926948	142.964161	107.418005	131.834112	113.760246	139.062531	139.054049	171.01112	134.739576	175.504506	89.412181	156.538447	142.115086
101118391	DDAH2	ENSOARG00020013844	ENSG00000213722	DDAH2	protein_coding	164.819662	160.61513	171.807936	147.125597	151.129086	115.674648	143.173013	133.897817	108.645225	101.068143	130.399877	156.871315	116.416616	204.643354	110.478778	145.596581	110.520952	105.368024	118.943308	129.89986	89.339311	123.750971	169.535509
101114202	USP22				protein_coding	142.152473	149.119412	172.258143	161.060333	158.919136	140.841044	134.543141	145.800393	161.838785	163.268405	165.829262	107.160524	48.015233	101.388984	109.412084	117.592304	122.937173	114.872911	124.181713	134.324202	89.2137	131.101098	118.224666
100144762	POLR2A	ENSOARG00020013804	ENSG00000181222	POLR2A	protein_coding	60.869251	63.558847	67.706975	63.9936	62.433717	74.9477	69.816874	67.636406	66.054993	72.764357	64.957591	72.939919	37.879463	68.33375	63.981768	79.628399	82.498768	104.72823	86.937244	92.216222	89.088271	112.959384	96.318419
101105647	TOMM22	ENSOARG00020011046	ENSG00000100216	TOMM22	protein_coding	140.507543	121.08471	122.491289	131.485934	142.73612	149.577785	144.983765	145.410489	158.933838	156.106892	155.772392	94.721265	99.996554	78.257842	98.310472	95.070969	99.036981	135.286437	90.091294	113.05542	88.924649	121.897863	107.609662
101114549	DNAJA2	ENSOARG00020004751	ENSG00000069345	DNAJA2	protein_coding	140.449461	127.266521	136.308403	138.846167	137.53703	152.297681	138.639605	146.676871	154.073764	150.902245	158.326052	92.397545	85.873725	87.638972	98.028869	107.555012	111.036231	141.746928	113.660669	124.008391	88.762679	136.70409	114.553395
101104910	CTBP1	ENSOARG00020010402	ENSG00000159692	CTBP1	protein_coding	94.790174	99.634358	98.479691	89.063432	94.069911	93.57383	97.397017	95.051976	99.162392	93.278248	97.248134	100.840553	52.000345	101.395615	95.866364	108.053573	99.187775	114.207081	117.134568	108.889292	88.713063	93.423836	100.096962
101119919	ITGB4	ENSOARG00020009797	ENSG00000132470	ITGB4	protein_coding	49.14587	82.645741	55.829332	59.118282	49.923352	53.987576	104.952387	82.399088	93.66339	51.626341	69.990059	151.054709	40.605182	178.959855	94.613457	142.554131	116.117372	103.943347	128.332413	168.147694	88.63862	66.780373	188.080592
101103690	NDUFV2	ENSOARG00020019449	ENSG00000178127	NDUFV2	protein_coding	208.565802	205.189163	195.5673	210.28782	216.562013	212.405921	208.934174	178.602788	209.228295	212.15965	206.561601	127.220203	172.839979	114.02546	126.102833	139.497921	145.738713	150.940552	117.822311	139.769363	88.630971	148.6676	139.410403
101105718	POFUT2	ENSOARG00020007231	ENSG00000186866	POFUT2	protein_coding	72.792426	73.504845	75.070662	63.936017	65.370329	63.109808	62.400776	67.37316	65.966495	53.991712	55.774815	115.553823	83.211967	121.886587	109.850023	122.407834	104.170354	120.19971	108.984842	106.304973	88.623464	83.967511	93.423143
100302311	ARL¬†3.00	ENSOARG00020006754	ENSG00000138175	ARL¬†3.00	protein_coding	130.243359	120.047463	121.962048	121.635331	126.756846	120.110456	115.815814	110.079559	109.148265	119.736718	110.889487	94.236056	95.494085	94.032565	116.88026	118.060533	116.631706	145.479307	115.471519	119.111888	88.617127	135.94841	112.803452
101105535	TMEM43				protein_coding	54.580699	58.992271	60.643888	68.933783	57.584726	55.803705	71.408595	61.61633	49.574869	44.271278	64.880609	89.377438	83.075633	136.001151	91.347203	131.520465	132.367965	104.387605	99.502999	129.505164	88.553099	129.843083	114.004235
101105634	CLK1	ENSOARG00020016395	ENSG00000013441	CLK1	protein_coding	49.295299	68.412727	79.702238	95.636534	67.686975	56.145485	76.406316	37.765923	54.133802	69.387879	60.458552	87.019223	71.110746	127.291371	116.740103	105.952339	104.488408	58.575638	125.063535	81.018429	88.401293	109.115546	166.867836
101117541	SLC29A1	ENSOARG00020024417	ENSG00000112759	SLC29A1	protein_coding	80.589757	80.062867	79.304335	72.016883	74.294163	92.103184	80.974589	88.377081	87.361348	88.672276	105.847073	93.977861	66.569566	110.197912	101.754987	119.239256	98.424589	99.029395	84.436151	114.54916	88.063178	97.277515	90.963009
101102284	SERP1	ENSOARG00020004753	ENSG00000120742	SERP1	protein_coding	90.393566	87.002743	66.801773	68.269689	70.047862	80.649215	92.767663	78.631067	84.833156	78.127801	82.518492	120.240225	140.400881	117.188633	119.26131	127.041998	120.754733	173.976718	117.186007	125.616232	88.001751	144.94934	144.069398
101114513	CPSF6	ENSOARG00020003127	ENSG00000111605	CPSF6	protein_coding	69.874995	76.131296	70.631194	76.677808	80.515237	62.503665	68.42628	64.257537	57.445601	72.943673	71.598513	94.694876	67.941403	87.751705	106.174491	97.702381	86.514096	104.579946	114.812693	95.56474	87.999687	123.122432	120.751136
101111736	LSM14A	ENSOARG00020012188	ENSG00000257103	LSM14A	protein_coding	65.552923	71.86351	67.658178	63.270411	61.059887	66.003519	76.271242	67.222804	68.291837	57.535402	59.749581	104.412644	83.587495	110.644215	90.620881	111.104149	116.141703	109.124092	98.876181	113.947303	87.984191	109.92643	116.503689
101117003	GNA13	ENSOARG00020010490	ENSG00000120063	GNA13	protein_coding	96.960295	98.171241	103.292342	93.893194	96.408912	105.442918	112.585512	104.54981	103.347522	96.397371	98.641541	99.611257	54.67666	96.645561	89.926256	105.255164	105.741432	100.390106	97.188672	110.027617	87.980132	118.9632	108.53335
114108652	SYS1				protein_coding	66.826994	63.669953	71.924177	66.152645	80.019111	65.682845	77.596264	73.035732	75.662078	71.491124	73.504522	69.58866	40.611549	67.062778	73.770563	78.343207	81.836762	94.455335	86.263207	87.979058	87.881994	105.839419	102.137796
101105424	VPS25				protein_coding	124.345913	116.999035	124.999712	129.441605	118.334657	135.919047	124.574233	140.543234	147.956734	130.254112	142.353456	77.868948	60.636659	84.612025	89.551257	103.302325	100.716166	133.367933	108.888803	116.246196	87.850565	115.440127	116.510367
100101235	PSMD4	ENSOARG00020014215	ENSG00000159352	PSMD4	protein_coding	147.838823	140.34569	173.42943	157.606885	158.17063	167.241336	150.897284	173.469918	172.083695	175.807137	163.228477	104.098693	69.936812	97.966823	100.148277	110.048931	112.696516	147.976291	117.055456	132.054592	87.815533	129.011432	109.747102
101119368	HUWE1	ENSOARG00020006767	ENSG00000086758	HUWE1	protein_coding	82.533681	93.137753	107.517705	106.623929	103.103654	111.485738	101.950721	104.881734	98.381654	113.006933	97.333218	92.787946	39.669165	88.030237	95.953753	101.431566	98.34307	103.125895	103.686703	105.547443	87.634036	118.459987	115.513756
678684	NARS1				protein_coding	111.810904	107.974217	116.740761	122.245699	117.005276	133.692631	121.744472	130.294782	165.764538	147.195011	137.926475	78.671024	52.89622	76.901346	72.795284	90.488971	83.208116	113.260499	95.457455	100.988678	87.430765	116.552761	111.539883
101118257	NRBP1	ENSOARG00020002193	ENSG00000115216	NRBP1	protein_coding	103.701512	102.855403	108.971765	103.789644	104.598582	105.70783	102.484388	107.563024	112.784497	109.545675	119.89662	104.260182	72.259654	112.927953	93.966615	110.792329	101.187045	114.43546	113.890792	113.924703	87.405406	115.044554	123.684525
105605669	XG				protein_coding	77.513229	86.62571	94.3264	99.096503	112.016955	118.081327	103.625266	106.440718	115.619294	129.940192	119.691066	114.55221	73.106199	164.232664	116.090442	144.939008	140.538151	103.492562	91.972373	114.567118	87.330833	129.26275	121.676333
100037677	PDIA4	ENSOARG00020008086	ENSG00000155660	PDIA4	protein_coding	98.834412	90.853349	99.436518	83.384666	86.014664	93.09235	94.867329	98.832735	85.208172	76.909337	78.856233	137.049874	124.085947	133.379311	96.52951	132.539293	112.738047	171.177402	112.297557	143.665291	87.225548	105.624961	82.129482
101107430	C1R	ENSOARG00020022383	ENSG00000159403	C1R	protein_coding	89.060143	72.180486	66.876184	63.38247	83.248154	90.676404	94.794075	91.652183	67.861939	47.73532	106.703577	68.936665	116.144087	138.661493	102.891868	126.945675	135.870664	91.466102	84.998787	135.077605	87.186161	188.083337	128.759423
101113615	CTSA				protein_coding	74.64322	67.643739	65.39054	66.707249	64.695863	96.271254	86.258573	90.768607	89.737325	82.215461	89.810218	69.035359	52.218144	72.516	59.123756	78.577049	76.986837	111.178743	97.849264	110.100073	87.112975	102.49798	98.679697
101104063	C5H5orf24				protein_coding	77.990275	76.224827	85.449345	77.935712	78.748343	74.260603	88.119147	74.99755	83.397049	75.804185	75.289842	89.634251	97.981665	97.607538	71.713565	97.651998	93.476775	105.524729	83.140669	99.386866	87.017757	108.759755	103.265417
101122696	ACIN1	ENSOARG00020015623	ENSG00000100813	ACIN1	protein_coding	69.807593	84.37085	72.157296	72.30672	69.874211	70.661605	77.938067	60.499358	64.734638	63.924606	65.474742	107.220715	35.981102	112.695772	114.960068	105.399457	98.442356	94.419092	122.361091	95.617374	86.934008	88.333447	130.575532
121816987	LOC121816987				transcribed_pseudogene	129.592586	187.801931	190.572507	168.554446	145.604801	187.107604	162.439966	149.168354	96.225506	235.645343	105.622072	200.768766	54.805716	103.412929	163.321636	191.062353	144.706446	114.945236	127.934441	94.026419	86.889483	105.498475	83.141767
101107708	HDAC2	ENSOARG00020004977	ENSG00000196591	HDAC2	protein_coding	133.129595	128.19828	129.669718	114.352266	127.839366	98.506969	93.207268	104.647762	86.250655	108.925187	92.488682	95.501603	88.203071	81.309867	94.493866	102.645301	109.650683	131.099469	110.402134	114.769339	86.676333	112.516122	95.284177
101106177	TSPYL1				protein_coding	92.32539	89.521935	97.359367	99.53519	100.593551	97.208498	92.08871	97.255606	106.626512	113.976599	110.512107	66.491287	48.580144	62.018025	73.626606	77.14894	81.712857	89.944949	76.675142	80.089506	86.473108	114.395915	101.417036
101103447	EEF2K	ENSOARG00020024161	ENSG00000103319	EEF2K	protein_coding	46.458209	53.074556	62.207813	76.503399	68.274849	69.969328	79.805765	76.537156	144.169393	82.391864	55.306114	41.028858	19.698225	44.404369	45.726485	58.335976	54.970781	45.2177	52.985928	62.469653	86.460271	49.086568	65.714948
101114199	HEBP2	ENSOARG00020007983	ENSG00000051620	HEBP2	protein_coding	64.072338	68.193858	85.647283	82.177525	80.683878	108.706471	87.402685	90.746395	111.688571	115.651641	112.175453	42.785652	37.561784	35.95989	58.43397	52.608478	63.415753	103.965143	101.034868	92.182494	86.458039	99.816904	105.886003
101109854	LOC101109854	ENSOARG00020001979	ENSG00000081154	PCNP	protein_coding	140.678982	155.573442	145.238997	157.980291	158.871678	167.403261	167.685426	149.190713	166.559255	155.124475	157.559792	116.67613	102.151041	119.981724	120.427267	130.653115	134.499745	146.113668	132.357667	137.049997	86.331395	135.299618	143.445991
101105144	SNRPG				protein_coding	146.645564	146.297118	138.948993	156.366552	152.858567	133.786871	147.10027	131.70824	113.191432	121.064476	113.387801	137.535764	152.212546	119.91447	183.256237	154.834851	163.328093	149.532215	156.866483	154.296704	86.290003	109.096323	104.608832
443171	SMAD4	ENSOARG00020016034	ENSG00000141646	SMAD4	protein_coding	71.912111	78.176907	73.302818	64.56779	68.046688	64.758815	70.578089	67.432105	67.360572	60.027575	63.297815	118.514381	109.890983	114.320273	109.631889	116.946675	116.661907	104.732615	105.111316	111.73676	86.280103	113.010047	109.542241
101108581	AKAP11				protein_coding	130.339755	141.256217	149.807871	167.161105	169.317703	166.967653	161.495998	165.314314	144.427033	170.299733	152.3878	84.190724	55.885286	70.60834	87.89251	91.411371	97.128928	98.749909	89.707802	96.406136	86.177407	127.808301	102.13125
101119211	IK	ENSOARG00020022605	ENSG00000113141	IK	protein_coding	80.134463	81.118029	87.265893	85.160141	79.741439	81.14772	84.584566	76.336884	87.905458	87.176394	82.687501	87.294447	61.779233	88.307035	86.773896	100.45733	107.241513	98.523924	93.080843	95.395388	86.113204	109.947584	115.984988
101110091	CHCHD10	ENSOARG00020025559	ENSG00000250479	CHCHD10	protein_coding	90.34139	84.990145	105.924061	108.108195	114.529157	117.402627	113.146823	112.913271	204.62597	144.297279	138.621926	52.344212	32.440411	46.745186	59.216643	60.480901	69.370989	72.352062	89.76126	67.957191	85.950505	100.92417	87.817682
101107055	ENSA	ENSOARG00020008758	ENSG00000143420	ENSA	protein_coding	126.777158	124.941658	138.215982	117.713711	121.129295	142.458504	141.379944	136.038375	136.681451	132.831728	141.373607	96.272227	63.834491	87.001335	87.500439	99.049785	92.535225	99.100433	92.286838	89.673039	85.950099	105.850702	105.248604
101123330	FLNB	ENSOARG00020010340	ENSG00000136068	FLNB	protein_coding	39.775001	53.26034	44.765828	73.420084	61.334884	61.107562	73.668189	56.6145	97.1418	89.643191	54.609148	80.784643	53.705369	94.80895	85.122738	85.851315	81.60456	74.977401	69.246179	93.480167	85.909271	87.955721	111.653794
101103386	YPEL5				protein_coding	104.001023	119.036962	104.351152	108.634398	129.21996	116.277199	99.337707	103.506941	121.661777	146.437251	128.227273	71.264348	81.159301	58.727373	71.186137	67.522218	81.894592	114.368939	86.924609	89.309573	85.648735	128.881979	122.419643
101104725	MRPL23				protein_coding	116.049048	107.086419	114.540864	119.318243	106.199718	98.345905	103.491364	103.362159	88.565853	92.476867	104.344033	91.573317	101.044684	80.994681	118.427084	146.335832	129.751739	134.815785	112.280916	107.799196	85.547233	129.661883	118.272034
101113157	MAF¬†1.00	ENSOARG00020005332	ENSG00000179632	MAF¬†1.00	protein_coding	56.953108	54.032218	53.835678	62.642086	58.135205	51.866049	59.13395	50.969304	51.288465	53.242037	56.879919	75.770672	62.379787	74.225603	89.192728	91.103495	102.993046	88.684487	87.544211	88.492054	85.534451	101.614912	105.582696
100294659	STAT3				protein_coding	146.887071	141.952893	170.738731	147.666168	146.079648	160.195452	160.001328	151.399591	173.771792	141.827403	162.051895	105.710934	83.815134	119.660337	99.991059	111.657817	111.273616	119.403733	115.498418	129.545435	85.300771	112.694251	114.590017
101119978	PSMA2				protein_coding	163.566296	141.05713	150.080609	174.125764	163.737944	175.385763	149.145757	159.158829	145.23654	161.169938	159.567096	117.173992	153.778814	99.338801	150.178871	135.788508	142.952532	182.343059	142.334276	141.755042	85.270204	130.239206	118.681597
101102069	NCALD	ENSOARG00020021967	ENSG00000104490	NCALD	protein_coding	149.133443	145.012804	162.422537	73.946891	145.533746	141.606562	97.566274	79.576274	89.76325	50.226412	51.498857	120.069149	102.923705	69.228148	162.414568	150.41867	162.469345	141.259099	111.932641	121.175452	85.214665	154.765883	107.23775
101103147	SMARCC2	ENSOARG00020003097	ENSG00000139613	SMARCC2	protein_coding	77.599248	87.807306	91.278994	97.278126	92.343738	88.178518	93.109509	81.923507	91.27833	90.170553	94.235152	87.380974	32.397495	95.814039	98.912441	106.281655	109.736102	97.086255	95.942418	98.474824	85.20036	109.36629	119.211808
101109546	BPNT2	ENSOARG00020025578	ENSG00000104331	BPNT2	protein_coding	71.366573	77.602269	82.667357	76.54378	85.989872	92.275442	95.80943	82.44388	69.978685	74.965285	81.183869	85.470377	69.761903	88.639618	87.924234	107.019223	101.039159	112.875325	99.748109	115.710779	85.081735	109.059675	94.474723
101113638	SH3PXD2A	ENSOARG00020008650	ENSG00000107957	SH3PXD2A	protein_coding	219.670017	269.107958	231.488602	188.322473	178.840164	263.804684	315.513928	233.202814	156.782701	129.503272	145.397764	308.530982	80.410007	257.964678	193.386096	219.943768	156.548042	157.508723	202.995966	215.260936	85.035088	93.52533	159.294604
443178	SLC12A4	ENSOARG00020004538	ENSG00000124067	SLC12A4	protein_coding	39.915368	53.658108	53.7506	59.004621	53.908751	51.788016	71.145516	52.99009	77.520008	53.085864	54.836205	97.892467	42.676118	99.135107	71.718175	82.48146	75.364235	69.418516	93.742713	89.91426	85.020807	79.624205	102.235742
101123580	DENND5A	ENSOARG00020018228	ENSG00000184014	DENND5A	protein_coding	71.022629	83.879695	81.255463	79.626035	79.064003	90.241705	104.124957	89.322583	88.403381	79.836208	93.18582	82.568001	42.638664	90.797773	75.360668	88.807555	91.868145	88.933713	93.489112	106.552841	84.963143	96.546275	90.732997
101106662	NDUFB3				protein_coding	208.218416	186.920251	190.578472	198.226204	194.980811	208.924431	206.349845	178.516821	166.880579	172.804306	181.060835	144.165458	146.056472	113.634532	156.249141	158.238988	163.794347	161.037389	139.059522	140.635265	84.827115	122.142806	119.473379
101107950	POLE4				protein_coding	99.867657	113.375572	93.422483	115.99293	103.268309	85.606551	99.828023	88.927334	100.146744	79.349923	78.609696	76.64612	82.36468	86.19609	87.544033	105.996777	111.750288	112.520754	104.943789	122.597718	84.794831	117.918198	117.072814
101117976	SRSF11	ENSOARG00020012616	ENSG00000116754	SRSF11	protein_coding	56.177414	65.46487	63.845858	63.825684	59.816165	56.969775	61.665056	50.277537	53.448385	54.73317	52.979885	88.490999	74.176576	97.248046	100.310487	92.563373	85.839631	77.418089	110.106048	83.017165	84.780884	96.955549	118.132689
101104618	RNH1	ENSOARG00020015827	ENSG00000023191	RNH1	protein_coding	101.493689	96.101947	96.540948	87.406577	95.358092	93.941386	101.355578	108.143435	110.434736	119.079219	116.240455	90.495256	71.373069	100.865773	100.246701	122.450922	106.422524	121.096388	109.327841	117.125276	84.73089	97.183989	120.609949
100135438	SARS1				protein_coding	123.070353	115.939071	132.95965	131.14241	130.162592	145.323315	133.348449	144.297996	172.813426	171.48506	177.365662	75.753141	67.357258	76.498748	71.069351	88.7537	91.758533	107.912068	93.533085	98.981588	84.678614	113.755666	106.43092
101102755	CWC15	ENSOARG00020023834	ENSG00000150316	CWC15	protein_coding	92.527593	81.643938	86.485761	87.139443	87.190448	81.894401	93.268367	80.800119	91.940442	90.017919	86.565216	97.088682	108.572433	80.285853	96.370843	106.844957	107.77623	100.776816	86.199173	98.788379	84.647703	114.405122	114.453481
101123573	NAA20				protein_coding	97.303069	86.900911	99.813454	96.522901	101.237192	118.092702	108.00319	96.993902	113.219245	98.738558	113.851743	82.635086	101.736501	77.679494	95.697486	97.73181	103.10022	125.620528	96.860567	114.64485	84.582733	108.628088	96.928319
100381250	UBE2B	ENSOARG00020022616	ENSG00000119048	UBE2B	protein_coding	139.355188	135.864512	130.204897	166.076429	171.848294	147.051665	147.159831	151.735652	155.110965	185.350198	176.982231	91.957501	96.935355	82.106886	107.042751	97.737727	112.242688	119.10535	100.94236	95.644506	84.538876	131.965433	131.889817
101102867	PDAP1	ENSOARG00020022360	ENSG00000106244	PDAP1	protein_coding	142.707489	131.779357	133.286274	133.657783	134.983547	131.598214	126.845285	137.491612	142.828513	143.020248	138.67671	104.769848	53.377888	106.658147	91.338491	111.194708	105.105366	118.940585	104.784734	108.553218	84.479587	111.180411	113.722376
101104076	PSMC5	ENSOARG00020017671	ENSG00000087191	PSMC5	protein_coding	119.529201	107.938084	119.696722	125.68264	121.05792	135.60592	127.740357	145.448179	158.87817	154.192618	148.550121	77.319317	56.466407	69.973248	73.789812	90.921597	93.848387	122.967574	98.446892	110.693384	84.460797	101.723214	94.457859
101114834	CREG1	ENSOARG00020002817	ENSG00000143162	CREG1	protein_coding	72.056118	61.922678	55.228989	59.387521	67.910842	66.753644	87.650741	72.628194	88.11057	79.591355	83.778378	52.204287	92.917118	46.477886	56.987243	67.637298	75.453391	89.009596	67.405994	81.681879	84.459172	125.36124	101.609675
100302338	EIF6	ENSOARG00020003878	ENSG00000261582	AL121753.1	protein_coding	110.403388	97.676202	105.210748	104.420578	113.139257	109.066495	112.60087	120.151436	132.311125	136.055759	136.912787	100.307248	89.615296	95.048521	90.721778	110.445705	102.582812	127.4359	98.881183	111.839974	84.330144	123.922929	111.924974
101106156	SUN2				protein_coding	42.855721	46.416621	54.141272	68.656403	59.787953	70.222196	75.09585	67.980929	111.723609	98.597028	99.45532	56.302605	29.770376	67.288961	57.881878	80.704151	83.457487	80.012096	71.342365	90.131011	84.308074	104.590326	110.537464
100037683	ATXN2L	ENSOARG00020026002	ENSG00000168488	ATXN2L	protein_coding	75.395208	88.391191	81.102888	80.1728	73.68544	78.691891	84.225276	68.742036	73.49801	69.943155	70.079726	84.709026	31.711314	86.1057	98.734222	99.97604	98.469697	98.348029	115.715109	102.36647	84.219265	89.377047	104.951204
101116676	OAF				protein_coding	131.901133	153.929305	117.500704	95.41016	96.733998	141.930293	148.11299	131.898789	161.943758	93.35495	134.035803	234.443388	68.791466	186.402063	113.802029	144.168288	100.076335	145.327146	167.442833	184.109471	83.978472	86.580498	154.805449
101111111	ALKBH5	ENSOARG00020026287	ENSG00000091542	ALKBH5	protein_coding	65.498615	67.105616	72.365158	70.099853	72.086996	80.648778	82.340565	79.259744	83.003831	85.968206	87.227908	70.471592	36.91966	62.32705	79.812069	83.28073	89.34155	105.533844	92.454816	99.750766	83.959402	116.449792	99.198698
101117424	LAMA2	ENSOARG00020007456	ENSG00000196569	LAMA2	protein_coding	85.342228	109.699456	136.166772	126.771016	119.441082	89.203673	128.87708	102.694923	94.078196	70.44394	54.743549	171.159913	145.553021	193.281672	160.459227	232.189409	227.230265	87.435736	102.063302	141.133358	83.902187	74.131176	91.845986
101121123	UFD1				protein_coding	113.564094	114.121023	118.911761	119.956559	115.24186	117.811185	118.342283	119.119316	133.095362	135.517403	125.111656	84.702524	64.73498	83.96369	78.959833	98.894096	93.723964	107.569125	103.558213	97.721224	83.848534	92.921762	108.978869
101116288	SRRM1	ENSOARG00020010009	ENSG00000133226	SRRM1	protein_coding	59.302914	64.948193	66.10526	62.91981	61.686678	62.76404	65.158132	59.158894	58.854193	61.755644	59.456616	92.646135	38.791882	89.968393	87.851007	93.773861	91.351903	86.975076	93.451418	88.976425	83.752793	109.335443	116.47562
101111395	NDUFS6	ENSOARG00020010127	ENSG00000145494	NDUFS6	protein_coding	144.961582	131.550479	138.032896	131.072021	137.933634	156.996843	146.036361	154.353408	161.381895	152.183081	142.68243	83.478104	67.861548	72.593162	80.297076	89.14002	86.54792	105.009409	106.050619	87.129565	83.666855	96.383556	99.161994
101103835	RBM42	ENSOARG00020018470	ENSG00000126254	RBM42	protein_coding	62.064255	61.523854	66.766198	61.709598	63.164728	70.710976	74.558629	71.431135	76.514019	74.17205	78.260064	76.961053	52.590048	78.528026	66.992848	86.550185	85.09161	107.467911	85.142275	91.30923	83.657366	106.810294	99.984521
101119688	PDCD4	ENSOARG00020016737	ENSG00000150593	PDCD4	protein_coding	66.986793	67.789455	64.899477	60.439772	67.230514	67.095537	84.422967	71.55612	74.000828	71.275407	73.644468	116.190839	101.546751	121.848605	106.600382	112.591399	109.671305	152.497118	121.584002	134.256339	83.523101	142.514531	142.568558
101111759	GANAB	ENSOARG00020019614	ENSG00000089597	GANAB	protein_coding	67.435816	75.925707	80.312688	78.894151	74.729694	85.359491	82.843679	78.042295	89.550319	82.654874	83.49967	90.331746	65.176569	90.568194	86.868476	103.286331	99.488307	114.776661	102.58832	120.151104	83.514752	100.361274	94.372022
101114283	POLR1D	ENSOARG00020011900	ENSG00000186184	POLR1D	protein_coding	125.388815	122.256005	117.114128	134.888359	136.783476	117.013843	114.479986	118.454018	132.360625	130.386538	135.26906	100.438589	84.38954	93.019942	133.577263	108.675973	120.981749	147.430519	112.780115	118.204498	83.502143	121.68647	116.906034
101107766	SCARA3	ENSOARG00020009895	ENSG00000168077	SCARA3	protein_coding	54.039834	55.42418	93.803416	60.965254	75.671907	55.990139	68.162074	59.665794	62.653747	59.47585	67.121224	54.702684	25.212841	82.172569	70.688068	67.690554	76.782431	96.283307	59.852984	89.839393	83.495777	103.495899	101.5287
101119830	PSPC1	ENSOARG00020005341	ENSG00000121390	PSPC1	protein_coding	53.319833	65.252015	65.169323	56.10494	55.874556	55.621333	64.565007	55.254833	50.486387	55.438041	57.594203	98.386474	74.715573	81.948121	85.870218	79.570013	71.497385	63.417424	93.55335	73.938655	83.486432	94.621288	103.394061
101112164	CLPTM1L	ENSOARG00020010550	ENSG00000049656	CLPTM1L	protein_coding	79.931471	81.518277	81.020492	83.985527	75.271766	79.08958	77.401223	73.298401	83.254682	82.004347	81.174188	87.976733	67.070471	81.17814	83.708597	94.516788	94.203975	99.452146	111.413012	98.103744	83.430182	82.024029	92.193702
101111673	DRAP1	ENSOARG00020021879	ENSG00000175550	DRAP1	protein_coding	93.282232	87.080164	86.505371	66.995228	74.778542	81.725129	86.794624	85.830762	69.98277	70.229757	73.190598	92.752926	61.685033	81.315753	84.554761	115.448995	109.872925	114.881385	91.215565	95.718505	83.423653	92.007889	88.441068
101117873	PSMC3	ENSOARG00020013548	ENSG00000165916	PSMC3	protein_coding	117.023191	113.98814	138.647208	130.868005	133.918264	128.809816	133.375423	136.260377	156.409353	144.725296	132.789997	86.957343	80.54262	84.592898	82.991265	94.181695	95.574164	117.446496	97.812324	104.90985	83.344829	106.318446	103.545336
101116796	ZBTB20	ENSOARG00020001417	ENSG00000181722	ZBTB20	protein_coding	49.874002	59.670378	58.253939	60.277088	61.481589	75.932992	84.515115	67.377103	47.25059	48.428612	48.959596	71.041879	27.735496	88.70713	81.601407	89.597797	91.901166	100.109248	90.369106	102.765029	83.322486	110.549075	94.967344
101109288	DHRS3	ENSOARG00020010062	ENSG00000162496	DHRS3	protein_coding	90.675271	114.721578	81.308248	44.279623	52.139556	72.710203	122.703629	104.792503	74.690718	31.667869	67.262418	110.680934	43.675232	122.459586	50.693481	65.733816	67.039877	96.724591	119.323479	136.197103	83.185179	74.634147	139.344932
101114702	NDUFS7	ENSOARG00020015840	ENSG00000115286	NDUFS7	protein_coding	112.687476	103.320035	101.775462	109.004194	114.898912	122.602898	114.086154	121.204013	153.731733	135.005735	135.70627	66.81063	74.056346	72.914741	89.47255	97.296094	96.884018	110.011	95.958105	92.724335	83.137026	90.293294	102.705094
101117939	ENY2	ENSOARG00020014584	ENSG00000120533	ENY2	protein_coding	149.092496	136.298795	136.876133	137.682063	133.990158	125.739463	127.089267	132.546624	124.57072	136.964559	130.943507	94.382697	94.943221	90.423857	106.454683	122.899111	113.154336	129.65199	125.312258	129.577416	83.119623	122.661253	123.06704
101120457	NCSTN	ENSOARG00020016078	ENSG00000162736	NCSTN	protein_coding	85.064988	86.054475	94.329517	83.691951	84.30056	109.917551	101.369728	98.902513	120.4058	107.381599	109.528437	103.733466	68.268453	96.258567	81.778431	106.505229	100.079829	116.120868	91.50699	107.630482	82.999922	106.020779	96.362437
101119707	AUP1	ENSOARG00020001842	ENSG00000115307	AUP1	protein_coding	73.047832	70.859235	65.371433	72.651984	68.380391	68.762716	72.356657	68.463383	73.501792	79.153192	75.794309	70.934487	62.349876	80.401645	78.031004	91.414948	89.534021	94.296001	93.428834	91.985356	82.975223	87.169003	101.425218
101118647	LOC101118647				protein_coding	185.492541	178.846336	159.360123	167.531579	151.342834	163.205425	162.17691	151.365881	146.19707	154.028146	148.045979	117.552566	160.110988	97.966574	181.550194	146.42087	117.082946	149.747602	128.533689	121.004244	82.907538	107.198402	99.341858
101117863	WAC	ENSOARG00020020370	ENSG00000095787	WAC	protein_coding	66.702397	67.339267	71.404745	73.768301	75.806763	75.497056	77.900339	71.329086	78.490637	76.784799	76.765771	74.885671	42.580616	73.049136	80.373718	87.239974	96.762947	108.284884	95.168631	102.84534	82.816057	114.111604	104.717294
101103540	RBMX				protein_coding	68.381116	80.446342	78.154745	72.364798	67.870607	63.08716	69.966549	54.347128	62.780188	60.461766	65.513584	105.415934	88.100061	111.284662	110.900059	105.328787	96.546145	88.293563	114.692657	98.36983	82.79977	97.855686	118.308682
101114675	EIF2S3				protein_coding	99.525058	100.68561	125.760757	110.579563	106.207498	96.398282	103.84447	119.495671	97.041098	119.574973	121.641106	162.374388	138.366464	161.50697	180.663546	122.280047	129.034295	102.404739	134.985716	147.872529	82.728145	145.593023	166.032551
101108862	SEC11A	ENSOARG00020018653	ENSG00000140612	SEC11A	protein_coding	70.629253	73.393439	69.747816	70.872749	74.316215	62.389645	71.263431	71.918802	66.727284	69.919227	64.884992	100.039808	90.608049	98.080763	91.050369	105.582907	111.496934	115.111653	106.200914	115.431382	82.660282	102.45959	98.399861
101110810	TMEM248	ENSOARG00020016403	ENSG00000106609	TMEM248	protein_coding	107.683939	106.918328	112.098991	108.481431	109.848944	112.607911	112.582288	113.70042	109.771532	118.843724	121.544143	105.645735	70.825451	102.265257	88.191165	108.36179	103.235156	110.068488	98.366214	119.789964	82.566105	144.256634	123.343211
101103793	BMPR2				protein_coding	113.557928	117.756356	128.960992	117.207403	131.583962	126.002041	123.238715	122.32377	114.5988	125.136286	109.07984	89.727548	67.153337	104.397089	65.79328	123.135684	107.523155	100.147984	71.922754	100.034313	82.525038	107.662162	90.999136
106990093	EIF2S2				protein_coding	95.427287	92.794383	94.003142	99.597003	95.189773	95.142094	99.107496	98.395368	101.561355	102.187344	100.013908	86.940471	94.067024	92.0317	95.618412	95.57311	95.652621	105.422954	96.383947	103.93224	82.458976	101.011028	99.34426
101110819	RBM3	ENSOARG00020019997	ENSG00000102317	RBM3	protein_coding	87.246223	91.658943	99.847554	86.410203	81.19946	61.126368	65.714204	57.392931	54.126134	72.199952	61.242862	142.491071	167.712221	147.170212	108.484683	181.146489	160.043241	105.427482	141.298041	111.590563	82.445618	140.960862	161.071102
101109335	PNKD	ENSOARG00020006707	ENSG00000127838	PNKD	protein_coding	97.221837	94.159406	92.871543	94.522811	92.093554	103.399782	104.943903	85.520509	101.630245	91.90106	98.299855	76.073069	51.605875	69.505729	82.750419	98.493141	83.395867	102.387061	82.175334	81.742186	82.311515	79.943622	100.117681
101102771	UFC1	ENSOARG00020018494	ENSG00000143222	UFC1	protein_coding	132.497957	134.916985	125.104593	145.000292	157.504144	127.40083	139.564231	148.023538	152.392913	158.575684	168.895048	99.655554	108.750745	87.215769	97.855071	108.006467	112.452052	105.014667	91.34323	105.46935	82.283561	117.030666	104.084079
101109149	RBMS1	ENSOARG00020015696	ENSG00000153250	RBMS1	protein_coding	64.991088	72.280273	74.994091	70.595644	69.541456	68.883892	70.148316	64.353853	59.515471	61.250915	65.707107	97.17256	78.582823	118.934907	95.287367	112.665324	107.846167	101.270397	96.564486	104.474037	82.258511	108.127394	104.384274
101119947	LOC101119947	ENSOARG00020012864	ENSG00000110711	AIP	protein_coding	86.797122	70.092618	93.44308	98.62783	93.802156	94.080184	91.596341	96.521846	104.14799	100.472565	113.131639	74.001292	61.252754	62.110916	89.81849	99.809695	100.785617	109.45514	87.300029	92.668549	82.241898	107.848968	86.69298
101114630	RERE				protein_coding	60.037461	62.997977	74.988374	64.590081	64.945261	68.411951	72.280811	63.721766	53.622359	60.927964	59.791529	82.946606	31.239973	83.217612	84.254544	91.417482	99.800219	104.364178	95.640715	97.188749	82.234912	103.77237	102.299724
101118858	RSRP1				protein_coding	60.120237	63.463395	66.664226	70.710125	54.777531	55.180865	67.694299	45.866829	61.82635	57.736857	57.34744	67.344903	105.018996	85.652462	84.477784	91.300055	73.17383	56.633532	118.986576	71.834445	82.084914	102.069576	127.470552
101109237	HDGF	ENSOARG00020026122	ENSG00000143321	HDGF	protein_coding	56.813513	63.030936	54.856323	46.790252	47.584176	59.396551	67.34818	61.728551	55.021482	50.791966	51.815549	97.410426	48.720327	91.992366	90.974048	98.953144	93.069285	116.840338	108.966627	115.68496	82.044332	94.070404	99.373648
101105906	FMC1	ENSOARG00020004330	ENSG00000164898	FMC1	protein_coding	93.62282	98.639844	98.719478	99.787603	85.567284	95.430337	86.674091	88.708391	92.689165	90.404011	97.595002	82.392024	90.902059	67.364923	114.345523	111.502024	116.021075	130.693825	116.442597	113.809951	82.02557	96.478941	84.242132
101122630	RANBP1	ENSOARG00020007586	ENSG00000099901	RANBP1	protein_coding	117.235977	111.02629	120.131793	100.416603	111.079343	108.739349	107.268213	109.887911	103.284943	101.583309	110.176402	125.440355	75.026527	99.863599	102.535549	122.721396	119.008485	136.455405	115.97031	125.838269	81.994117	101.722258	92.858917
101118162	PCM1	ENSOARG00020020248	ENSG00000078674	PCM1	protein_coding	58.253305	68.248294	69.24	61.425479	61.802494	64.921099	70.300174	63.006734	61.036505	61.180198	58.629263	96.099778	58.314301	91.76277	81.707691	85.867852	88.860821	88.90819	91.640245	88.348488	81.944707	117.265639	99.837044
101106216	LOC101106216	ENSOARG00020000933	ENSG00000160679	CHTOP	protein_coding	97.398553	97.364408	103.245089	88.229011	92.969009	91.936386	94.744459	89.542958	87.080346	91.406016	89.751463	118.680955	71.889255	111.734047	103.339454	108.278615	96.556832	97.163937	107.790445	94.865415	81.838149	101.696915	122.96852
101102365	JTB				protein_coding	69.831556	71.43455	88.547986	82.510243	80.423091	93.691951	104.556731	76.524098	88.967886	84.667486	96.920242	81.458359	71.583878	65.994394	89.311268	86.701914	90.47833	112.289391	93.476774	85.058776	81.81802	92.565318	100.545543
114109642	LOC114109642				protein_coding	65.832054	41.503755	22.928109	16.203278	28.724634	26.792787	64.070604	49.186337	65.301187	105.530067	100.530719	16.059231	116.934992	28.528225	52.943725	38.498913	61.806229	47.056531	78.931967	97.386873	81.812533	133.185406	59.032849
101108903	CNPY2				protein_coding	85.352173	87.08427	73.593924	75.152246	81.880887	81.736116	81.006261	74.327791	68.437907	67.123782	72.93496	93.571951	123.427928	87.152919	102.644039	109.95905	99.965385	117.83301	94.978383	104.823382	81.75659	100.459794	104.543586
101111485	SDHD				protein_coding	85.643077	86.563721	121.998141	106.703821	96.640777	147.588956	134.60273	110.212969	155.728614	116.757683	116.730118	81.495205	69.315184	102.461862	92.019488	89.774777	83.035183	113.392245	75.367024	81.430097	81.747125	89.99917	106.125312
101102573	DCAF7	ENSOARG00020020416	ENSG00000136485	DCAF7	protein_coding	80.426758	81.591761	84.496792	72.19871	79.380058	74.085993	80.810487	76.720069	68.767431	65.651932	65.24195	95.400647	45.627635	91.711444	82.730524	99.487628	96.705235	109.835282	89.871347	107.183312	81.692671	112.490106	100.401935
101121766	KMT2E	ENSOARG00020008260	ENSG00000005483	KMT2E	protein_coding	49.783826	57.191665	56.832847	53.906143	51.745506	52.289411	63.422204	48.167108	44.305466	45.798155	48.369903	86.063587	37.515183	90.369819	87.936656	91.856368	97.346557	86.567659	88.863665	88.15833	81.687419	108.064426	113.414951
101122936	CALCOCO1	ENSOARG00020018277	ENSG00000012822	CALCOCO1	protein_coding	48.796496	53.458018	57.962084	66.324925	59.397553	54.918433	60.966994	53.384757	65.110924	62.080541	65.805639	73.090847	36.314469	83.596528	91.999108	97.665665	110.486785	101.415064	88.092701	93.369056	81.641039	107.279997	135.412959
101115485	MAPK1	ENSOARG00020025998	ENSG00000100030	MAPK1	protein_coding	87.522798	92.409705	99.17427	105.367211	102.204091	113.519564	106.044839	108.936999	119.97898	121.905733	109.251082	81.7805	40.296527	80.080461	79.407363	89.567967	88.206374	100.066957	103.628072	110.520255	81.635485	92.667872	79.859563
101121482	ZNHIT1	ENSOARG00020024718	ENSG00000106400	ZNHIT1	protein_coding	132.390559	128.042892	127.391637	122.720206	120.289917	124.444352	123.629365	116.988183	120.525732	117.238981	121.525188	93.43128	105.024622	86.631764	95.266144	104.810078	100.537112	118.762138	97.028479	102.37313	81.634789	108.492613	117.51543
100381249	PSMA3	ENSOARG00020020746	ENSG00000100567	PSMA3	protein_coding	133.529862	141.498156	146.91406	141.750824	152.464128	149.542089	149.333128	145.711836	144.02625	175.125242	168.488648	91.949457	109.608183	88.536425	105.035371	118.947759	115.954087	135.351282	128.008682	121.594011	81.601879	118.851145	114.446233
101111742	TIMM8B	ENSOARG00020019033	ENSG00000150779	TIMM8B	protein_coding	133.212706	136.294408	118.115204	98.213976	111.365939	98.272479	108.268147	93.817789	72.532042	70.803613	83.602348	117.935098	137.306678	103.071039	177.310884	141.310124	126.911713	160.529952	152.3642	134.284945	81.576152	117.230674	112.213616
101114918	MBNL1	ENSOARG00020003112	ENSG00000152601	MBNL1	protein_coding	55.348271	64.846006	62.866235	63.617591	64.362733	69.257256	82.672931	70.455392	84.542718	76.616784	74.191066	94.725279	75.195073	127.401211	91.954669	106.5374	103.157788	86.18674	92.271523	116.653642	81.509466	116.98263	122.268681
101121381	PRPF19	ENSOARG00020015225	ENSG00000110107	PRPF19	protein_coding	74.601156	71.395842	74.626448	73.973929	71.018972	75.379476	71.114958	75.759913	82.699278	90.673338	84.462916	81.580821	54.90617	83.713627	74.261876	91.620999	88.367954	108.147115	86.905371	93.293186	81.494452	99.098418	95.301054
101103148	ACO2	ENSOARG00020024476	ENSG00000100412	ACO2	protein_coding	122.79924	120.198101	134.094069	135.109623	140.55845	159.914428	147.549466	157.859309	163.449618	144.546719	147.302365	82.860014	67.50931	69.111914	72.544936	92.736173	96.912124	117.862683	91.893332	105.013303	81.427536	100.67501	88.649607
101102715	EIF3L	ENSOARG00020007493	ENSG00000100129	EIF3L	protein_coding	85.59815	82.342688	90.093537	85.642594	84.534461	82.118141	81.259805	88.99466	92.912468	87.959883	84.52668	103.24096	82.467632	100.960802	91.211051	107.655302	109.408079	115.262588	104.753973	116.353233	81.269504	102.643252	98.948266
101113548	SHC1	ENSOARG00020002360	ENSG00000160691	SHC1	protein_coding	147.93043	151.13314	150.894964	142.37353	161.434142	169.89556	161.294502	185.227083	196.329794	191.425761	170.251479	149.572293	103.663901	175.333503	95.982529	137.001795	123.240726	138.614255	120.433985	144.527615	81.243127	120.384921	120.900256
114108863	COMT				protein_coding	84.254942	81.484693	83.805758	76.545594	82.510559	79.041428	87.658405	95.24364	66.87087	66.955401	80.068921	101.785737	34.856306	85.940797	81.372746	102.539555	98.842873	120.997021	114.316042	122.717058	81.235219	108.010723	96.354794
101118333	SSB	ENSOARG00020004443	ENSG00000138385	SSB	protein_coding	118.083967	120.81437	139.421103	133.476106	132.016632	141.714666	135.769839	133.845596	155.455018	154.290375	156.512884	89.522047	83.136919	83.408787	86.209968	100.477248	105.839514	126.304626	106.45199	123.363626	81.218506	110.74048	105.301061
101110580	NIBAN2	ENSOARG00020018057	ENSG00000136830	NIBAN2	protein_coding	75.471078	80.406372	83.486639	75.01261	83.967775	70.468876	72.565173	72.10185	83.12852	64.5554	87.001007	89.296015	60.671747	95.811371	70.512144	108.257293	97.229817	100.852632	83.309679	105.653541	81.169913	107.08646	107.781878
101103555	POLR2F	ENSOARG00020008052	ENSG00000100142	POLR2F	protein_coding	91.963365	86.09365	72.042941	89.986881	89.938077	82.311588	82.497475	91.896735	94.224114	84.206508	82.473358	87.212471	76.671904	73.37395	83.453654	96.475229	104.085794	102.884631	93.555384	99.241702	81.14693	90.595363	98.648918
101111771	ZCCHC24	ENSOARG00020026221	ENSG00000165424	ZCCHC24	protein_coding	100.326497	120.222026	91.89516	111.449339	94.272326	121.200144	159.896399	110.831297	112.112057	83.90727	103.541346	161.77119	65.132716	139.540129	158.669586	149.776253	137.782908	119.623883	127.999993	145.093002	81.101447	122.568253	147.30645
101108218	WSB1	ENSOARG00020024932	ENSG00000109046	WSB1	protein_coding	94.62302	121.894718	117.284975	123.258404	93.97675	96.393815	109.68361	72.918004	68.71022	80.192333	76.230418	159.350226	137.118279	230.70235	165.14308	162.174693	142.705907	86.093658	164.033705	125.375501	80.89373	107.642175	176.802775
101103437	CCDC85B	ENSOARG00020021510	ENSG00000175602	CCDC85B	protein_coding	136.040672	133.450648	120.789992	119.689933	139.570548	134.589603	125.16961	150.985044	129.12055	125.325743	134.103572	77.347776	67.951519	73.159759	78.223889	102.432956	105.518933	108.988264	80.122971	86.468391	80.884198	96.124159	82.114917
101111140	CDK2AP2	ENSOARG00020013021	ENSG00000167797	CDK2AP2	protein_coding	70.877951	68.145511	71.496569	62.171344	69.420987	83.190455	92.117961	92.178402	79.137189	68.48877	72.628407	57.174298	29.379091	55.084472	71.492166	75.474812	68.763077	111.988069	83.427824	90.326911	80.83896	80.197464	67.775596
101108055	SPPL2A	ENSOARG00020003032	ENSG00000138600	SPPL2A	protein_coding	54.496797	55.554885	50.675219	45.24028	49.168453	56.294293	60.983694	55.119232	50.092638	41.340088	46.948377	83.400182	109.88749	101.139852	76.437555	100.863916	109.442309	105.961325	103.4442	121.3748	80.824671	105.683662	92.625497
101119918	CHD3	ENSOARG00020023540	ENSG00000170004	CHD3	protein_coding	92.875077	95.46605	101.28951	79.37276	91.333026	82.658286	87.501579	79.729063	51.030177	57.176374	56.466859	112.851486	28.940459	119.774656	97.318253	109.734071	109.905047	139.154395	120.693475	123.649157	80.811645	104.148469	110.938634
101118628	YME1L1	ENSOARG00020008735	ENSG00000136758	YME1L1	protein_coding	109.531038	113.214892	124.595238	119.629737	121.296195	130.093109	123.44898	129.594175	129.957505	127.896778	124.680262	102.73208	109.486256	109.022385	96.424574	110.752063	106.803084	123.231963	110.346839	120.868044	80.800239	110.618056	109.855553
101101911	CTSZ	ENSOARG00020010226	ENSG00000101160	CTSZ	protein_coding	95.934582	80.443611	61.604539	67.613782	56.005647	108.553557	84.95664	108.626639	111.207692	93.344246	109.088265	72.573985	51.502779	71.068057	47.157821	61.492038	59.672967	78.803077	83.738947	103.326856	80.693116	119.058839	111.20823
101118855	UBL4A	ENSOARG00020019884	ENSG00000102178	UBL4A	protein_coding	137.053586	142.859163	131.484677	125.321146	131.669168	146.515322	132.877476	143.712088	123.831673	143.442025	148.243276	109.15718	87.483453	87.76358	109.009485	105.556358	97.731068	116.504535	110.302327	106.730923	80.680245	107.465047	107.164833
101110012	UBAP2L	ENSOARG00020001679	ENSG00000143569	UBAP2L	protein_coding	91.2072	89.799934	97.828701	89.100316	91.650368	91.830352	91.852436	91.694303	88.336566	89.340868	88.561161	104.556449	41.69925	102.439147	94.031498	108.946497	105.313676	112.762066	103.056021	108.656714	80.642829	106.981544	109.612848
101109414	SAR1A	ENSOARG00020012573	ENSG00000079332	SAR1A	protein_coding	94.420237	101.754616	96.171386	90.847658	92.305489	101.125498	103.903132	107.403475	105.150193	95.638755	98.4869	120.455333	126.134977	133.82609	95.605748	121.729229	110.260079	128.473014	110.870673	132.987467	80.58472	108.690619	108.293303
101107476	STAC	ENSOARG00020025681	ENSG00000144681	STAC	protein_coding	51.441238	50.668537	67.597526	59.841091	57.598572	62.289785	54.812893	41.627505	50.700233	47.135514	53.504318	34.52569	27.217908	28.030871	59.21835	63.299929	78.369527	68.562663	83.494631	63.531647	80.56955	91.445135	73.352154
101112213	CREBL2	ENSOARG00020003746	ENSG00000111269	CREBL2	protein_coding	39.859681	40.340228	40.075742	56.532214	54.481912	60.149783	59.968796	53.883938	72.963958	77.219578	74.0954	39.944299	40.853375	39.586348	51.066993	51.452415	57.532414	71.687151	57.72074	58.26184	80.554387	107.549592	85.498903
101119072	NAPA	ENSOARG00020012824	ENSG00000105402	NAPA	protein_coding	95.812699	87.177165	105.615332	110.640185	103.145723	112.527771	102.319593	109.36559	139.008786	144.379315	129.720074	63.017713	29.954974	50.356727	68.537823	75.989636	77.536574	96.351814	81.950877	78.608906	80.499147	100.858755	72.628969
101112935	NDUFS8	ENSOARG00020014383	ENSG00000110717	NDUFS8	protein_coding	155.892629	137.280137	138.457164	135.639141	134.547046	157.592162	137.289132	145.128786	150.94755	138.263142	134.920725	80.372495	84.081887	79.278691	92.830325	97.190767	84.853193	117.696628	105.481607	101.037506	80.494778	85.512762	85.887321
101117990	ADGRA2	ENSOARG00020019544	ENSG00000020181	ADGRA2	protein_coding	63.933911	81.273179	87.875474	79.465806	81.924492	70.298142	73.113787	63.671496	62.929718	50.295539	54.854786	133.282277	54.080104	150.526806	83.95518	137.240162	109.336986	87.656285	100.813226	99.216097	80.492655	75.113606	89.926944
101103215	LOC101103215				protein_coding	176.599662	162.042933	109.069795	108.137321	121.917838	100.409246	147.926915	158.234451	169.328347	108.779882	173.336692	119.885793	154.391751	73.844019	156.746876	123.012137	88.899207	99.289445	120.260506	131.129867	80.397785	81.59726	86.7998
101118527	RNF130	ENSOARG00020013456	ENSG00000113269	RNF130	protein_coding	81.969738	82.743402	103.729585	110.279216	104.669864	113.410176	113.22971	108.390305	133.879121	115.612348	101.508234	78.963446	59.776805	86.542349	70.270201	91.84117	86.101032	99.566093	107.70779	107.921394	80.327368	86.263039	99.802775
101115380	CRK				protein_coding	95.597708	101.383023	97.68209	108.044842	105.987073	114.866884	121.783443	112.952565	128.404997	121.033017	116.378933	95.300654	83.640399	101.461529	89.264623	102.471134	100.364975	101.289533	95.938742	110.197902	80.293264	112.975999	116.396088
101110272	KLF13	ENSOARG00020011605	ENSG00000169926	KLF13	protein_coding	41.970739	45.452774	44.215918	42.378238	44.534587	50.501094	54.179363	42.613497	69.281768	53.655261	46.887718	53.602563	26.817228	55.340491	57.603152	77.638428	86.283499	82.15852	58.67912	76.12681	80.271809	67.471497	69.724338
101109924	RNF11	ENSOARG00020004026	ENSG00000123091	RNF11	protein_coding	144.208474	140.714236	120.450086	138.763016	133.862835	145.145478	141.692768	139.283034	146.639482	143.267859	144.353384	89.755022	70.850421	78.811899	77.085652	96.403963	93.740947	112.76161	94.691829	110.308078	80.239452	118.550581	99.752622
101121932	PRELID1	ENSOARG00020012487	ENSG00000169230	PRELID1	protein_coding	112.285135	102.121581	95.211931	87.92913	95.186915	100.336183	103.703164	96.80682	93.981159	95.474243	95.307857	92.918761	101.184056	92.612295	97.746938	118.673868	113.296981	121.751847	93.688817	111.417568	80.063232	108.77644	101.277823
101119502	LAMTOR1	ENSOARG00020016969	ENSG00000149357	LAMTOR1	protein_coding	116.55864	105.182669	108.698588	121.128052	124.343609	128.637694	125.697847	131.674738	146.791241	146.360136	149.515307	74.619543	78.980722	63.117432	74.797988	77.57333	77.697238	92.149171	80.84282	85.233229	79.972509	104.848622	92.751307
101119264	PPP1CA	ENSOARG00020011637	ENSG00000172531	PPP1CA	protein_coding	139.65575	134.855934	134.241377	131.668044	130.714734	138.830619	139.869458	140.465115	136.665312	142.031923	143.859272	121.074838	125.401461	110.555566	97.301742	123.824113	117.768447	118.168838	115.834768	127.925543	79.848668	100.601548	110.617216
101109942	PHC2				protein_coding	78.329754	76.584229	80.661302	81.157536	78.732842	76.291037	80.57543	73.107355	76.932813	72.514718	77.351422	76.357287	45.438699	76.091625	64.815769	80.026095	85.849517	99.033185	82.828515	91.036331	79.817398	87.915083	86.604691
101121933	AFF4	ENSOARG00020021183	ENSG00000072364	AFF4	protein_coding	48.271668	52.873894	58.466435	54.627132	55.095981	55.490705	57.614986	54.773083	52.607011	54.530802	49.587986	76.872228	45.498163	74.996624	74.300381	84.424934	86.988546	100.110045	85.535315	90.277982	79.757505	125.472216	103.130229
101106198	TMEM9B	ENSOARG00020020521	ENSG00000175348	TMEM9B	protein_coding	108.003769	105.225677	103.141459	102.909275	99.619023	115.530097	116.951642	118.374116	128.308851	122.858347	125.05463	76.644904	76.054951	64.294965	70.032563	75.292661	76.276363	122.614388	99.806655	112.569108	79.754927	129.282138	120.480603
101112757	CLPTM1	ENSOARG00020005849	ENSG00000104853	CLPTM1	protein_coding	99.508821	91.066381	99.337919	97.320232	97.80053	106.497994	98.294658	101.83601	106.849254	99.968028	109.10807	72.296992	44.99016	63.666717	62.857766	80.35236	76.894636	99.763786	76.892188	88.221209	79.749793	106.114067	84.759583
101110851	AMD¬†1.00				protein_coding	41.905133	44.1197	43.149006	45.469566	44.430671	52.469282	52.91709	47.492891	51.421457	50.938205	51.892551	50.8172	60.415825	50.069835	54.688084	68.010465	73.852	72.645524	68.18749	73.735224	79.732386	94.311092	82.999467
101114612	HNRNPDL	ENSOARG00020010186	ENSG00000152795	HNRNPDL	protein_coding	107.603702	124.049815	118.22157	124.126694	106.546288	96.533472	101.877427	84.786026	89.919073	90.598498	91.045856	121.978224	76.415198	117.881359	130.966253	143.400263	140.358901	100.374693	143.127387	124.091197	79.627799	120.815179	141.90034
101113686	HDAC5	ENSOARG00020016897	ENSG00000108840	HDAC5	protein_coding	56.492677	58.404813	69.586369	56.728225	58.15852	62.570598	65.388542	54.308548	65.775447	45.361002	57.992029	58.377959	26.89458	53.404832	77.773522	84.886288	86.902699	75.308361	75.2137	79.222442	79.621387	87.160938	87.429863
101108041	PHB2	ENSOARG00020022553	ENSG00000215021	PHB2	protein_coding	91.252047	82.345459	91.036038	84.770778	86.542327	86.291653	83.514362	90.128847	86.976506	86.306494	86.618732	98.293077	78.223371	92.941966	88.006605	92.283863	105.010108	99.690924	81.840934	91.07608	79.565633	102.979056	92.59421
101121901	CGGBP1	ENSOARG00020002537	ENSG00000163320	CGGBP1	protein_coding	77.381274	81.454012	85.234639	76.306846	81.55559	76.529515	83.360602	72.741236	76.12758	73.340422	73.296813	84.990554	87.966394	97.397525	89.337037	96.175796	96.741005	94.368814	93.643242	100.790701	79.395376	102.73288	90.120364
443446	THRA	ENSOARG00020009790	ENSG00000126351	THRA	protein_coding	123.144088	119.89785	114.491133	136.553474	141.5545	110.486928	105.018339	116.448966	115.587161	134.525279	130.842477	90.12127	39.518458	90.860936	81.832356	92.558727	88.749236	78.177672	72.089005	72.047382	79.299138	92.077668	104.697558
105608566	LOC105608566	ENSOARG00020014884	ENSG00000129473	BCL2L2	protein_coding	89.067851	101.185142	89.994	101.587594	86.619813	85.227114	93.175292	67.530896	87.242512	87.718802	89.753125	90.533989	37.703789	91.688595	105.335635	117.070714	94.294565	99.670774	159.386197	105.065103	79.226613	91.137884	138.35704
101119708	COPZ1	ENSOARG00020017012	ENSG00000111481	COPZ1	protein_coding	89.92697	92.173362	95.212685	77.460038	91.467612	90.91147	95.391005	100.080418	99.394119	89.931036	93.580381	123.615506	68.310313	126.231217	99.831868	118.169897	97.150741	112.917712	109.4971	122.87456	79.217693	98.691228	99.356769
101104225	LOC101104225	ENSOARG00020002218	ENSG00000023734	STRAP	protein_coding	139.19878	140.729366	148.695012	151.012899	152.059042	144.772151	147.013251	155.846219	168.960775	173.290624	162.808782	88.724231	87.917465	86.017842	76.729928	92.678962	87.778324	115.754681	104.535203	108.625539	79.192758	108.912282	96.595389
101111153	CD47	ENSOARG00020002866	ENSG00000196776	CD47	protein_coding	114.109791	125.416577	140.478545	139.318776	135.1752	136.596994	121.554048	124.119467	135.574585	140.608671	132.269783	95.362415	81.843169	93.227537	109.12012	113.448899	111.234574	116.724606	104.798608	124.049645	79.019567	131.933864	123.816588
101109788	CDK9	ENSOARG00020016053	ENSG00000136807	CDK9	protein_coding	85.881279	90.394103	93.271498	98.301159	90.11766	88.120327	85.056907	87.364791	96.218416	99.847129	97.982162	81.207231	59.177437	84.412552	79.317298	86.056286	84.204271	89.65742	96.871749	90.878118	78.997964	92.467122	94.030253
105601860	CCPG1	ENSOARG00020024398	ENSG00000260916	CCPG1	protein_coding	68.99354	68.650613	80.607174	79.183414	74.982043	87.98166	87.727505	83.979946	85.921932	86.367749	87.170112	71.889362	64.381189	74.512553	82.121896	91.725186	103.687856	106.882118	81.750179	102.718694	78.932788	119.084702	114.327482
101117421	PSME1	ENSOARG00020010617	ENSG00000092010	PSME1	protein_coding	166.172867	132.411978	128.337298	111.723953	123.562023	112.963199	124.480323	124.264923	120.311309	115.254611	137.975897	107.420254	130.216136	103.86652	94.955793	114.623564	112.439787	123.569746	123.220658	137.400156	78.761597	163.356374	137.219914
101109472	DBNDD2	ENSOARG00020013198	ENSG00000244274	DBNDD2	protein_coding	121.164245	118.855762	99.414456	86.792934	88.10578	103.484385	108.192464	102.365802	95.124475	76.550107	111.72478	83.041618	81.388685	80.907499	85.012549	108.991791	111.234177	118.842576	89.948555	107.626021	78.731002	105.680491	101.631188
121819883	LOC121819883				lncRNA	62.095428	51.558804	56.24721	58.519925	48.745487	62.261238	48.164918	46.925781	35.574451	56.477097	52.264501	23.641203	34.83737	13.557059	66.796004	51.252335	42.966269	146.006182	98.347829	85.966939	78.672968	108.863904	102.925305
101119513	SHISA5	ENSOARG00020024023	ENSG00000164054	SHISA5	protein_coding	151.297082	136.393091	130.602766	114.887092	136.477025	140.347161	119.539825	130.147524	108.060834	123.217885	121.043482	95.228925	77.060634	91.635602	86.903097	105.134522	96.329104	97.108332	88.012385	100.406376	78.637004	147.716422	92.457371
114110642	NME3	ENSOARG00020026291	ENSG00000103024	NME3	protein_coding	94.339154	87.603877	84.011353	67.08588	75.737626	73.11749	82.459557	69.686442	71.188827	66.597877	64.611814	92.664957	100.105822	78.408214	98.972447	91.44727	92.382314	84.249679	79.071845	84.307093	78.579113	71.89948	75.887785
100145872	CHCHD3	ENSOARG00020000985	ENSG00000106554	CHCHD3	protein_coding	98.682037	104.791894	107.677594	95.14951	100.055425	94.207307	93.989553	94.061739	96.194542	85.611265	88.08708	104.155387	85.544158	86.306161	96.927883	103.363682	103.515697	127.785161	118.374906	119.961625	78.54536	149.539741	110.092107
101115433	DYNC1I2	ENSOARG00020002718	ENSG00000077380	DYNC1I2	protein_coding	125.787882	127.185448	136.915346	126.923741	134.802033	116.685504	123.01268	111.672456	123.577828	115.20146	118.608124	111.257759	150.130864	120.046	97.765651	121.893422	113.583947	110.337579	100.616326	122.706675	78.399658	108.71951	117.195902
101113599	LOC101113599	ENSOARG00020005398	ENSG00000179091	CYC1	protein_coding	136.524253	131.684296	132.408079	128.002523	135.76558	151.481288	141.955802	143.6533	155.389164	148.494638	149.55473	81.681854	90.902145	81.239829	91.304233	104.26585	100.646312	106.002152	101.414532	105.421585	78.378442	90.355877	108.451172
101120892	HMGB2				protein_coding	125.260553	128.426362	105.239515	84.467152	90.267043	88.481973	101.392027	99.128986	82.919433	73.922777	81.75766	193.679944	149.517935	169.328105	146.649609	155.104219	154.88087	119.452363	116.873561	143.282501	78.148336	104.376927	142.823747
101119459	LOC101119459	ENSOARG00020023432	ENSG00000178449	COX14	protein_coding	144.992406	135.421805	122.257007	141.063363	146.525657	139.654282	121.769923	145.070835	132.615967	139.364806	152.794031	77.873153	80.464693	64.951799	99.075202	94.791437	95.906568	120.39487	97.702202	93.133215	78.127209	105.960899	121.171208
101107373	PIGC				protein_coding	67.240855	69.280675	71.085142	70.849896	73.480173	77.905169	78.231423	75.910184	78.474636	72.583133	78.260222	67.014287	43.78767	65.05254	71.328808	77.154778	75.710808	101.748386	85.07561	89.511951	78.069617	108.396533	90.274306
101105616	SDHC	ENSOARG00020000530	ENSG00000143252	SDHC	protein_coding	101.010133	101.11724	101.578273	101.866118	104.293748	113.288774	107.775159	108.80731	123.43561	106.661331	106.243733	77.919353	96.277175	77.296242	82.084553	90.4923	92.871291	120.493604	97.281314	118.821519	78.05823	111.662604	100.608873
101107752	POLR3K	ENSOARG00020014816	ENSG00000161980	POLR3K	protein_coding	95.860561	85.91704	78.538572	72.104914	79.743679	92.05322	88.536353	91.5871	84.021246	78.821518	79.550455	84.661234	74.453164	60.708851	97.104449	96.72853	83.076405	132.156601	103.774377	107.384481	78.029244	87.786333	85.54399
101120165	PSMC1	ENSOARG00020017601	ENSG00000100764	PSMC1	protein_coding	132.056935	123.888542	132.071544	136.809838	137.229498	139.017738	131.29523	107.890316	158.345065	150.123502	150.492678	82.829151	64.523144	65.670952	76.803368	91.15331	90.773842	100.930865	79.076079	82.041024	78.006238	94.689669	95.867719
101104279	DDR1	ENSOARG00020019664	ENSG00000204580	DDR1	protein_coding	46.518141	46.937179	53.506007	63.66533	55.064705	58.926652	66.526751	53.463671	59.732679	50.480726	58.981451	36.72032	11.387719	30.20682	43.939789	39.058433	41.791508	63.056315	58.347773	59.593474	78.005081	72.403828	63.909109
101122512	SUCLG1	ENSOARG00020002604	ENSG00000163541	SUCLG1	protein_coding	144.328727	137.035507	147.855458	139.706231	143.888494	146.701958	127.861619	150.328537	147.60979	158.509915	156.485576	95.529165	104.67833	86.66406	100.616128	105.278415	103.368995	116.053304	103.211432	110.592317	77.975111	102.035491	94.545074
101119775	ASH1L	ENSOARG00020012553	ENSG00000116539	ASH1L	protein_coding	42.439971	53.420295	55.297897	53.306138	52.488888	55.308533	62.607341	50.871428	50.696093	50.391781	47.436671	76.08584	32.007581	80.524502	76.801831	80.72523	81.137941	73.094399	81.109889	82.142525	77.971533	106.0265	98.380158
101114121	ANAPC11				protein_coding	100.131198	90.337315	98.735498	76.253209	94.928769	92.692119	89.452211	85.322115	82.319789	87.733104	90.036296	85.786302	81.095617	86.74189	92.517591	118.094973	85.310208	97.755781	84.204148	87.843474	77.960307	89.565432	96.825443
100125353	FTO	ENSOARG00020008419	ENSG00000140718	FTO	protein_coding	98.026293	96.699845	115.446859	108.461704	108.600117	108.280784	104.282893	109.45923	119.756801	119.133469	115.311006	88.989593	63.079087	82.156338	81.354072	81.169421	81.676679	93.345826	81.51721	84.729228	77.895429	104.700791	95.085208
101103032	MGRN1				protein_coding	75.371171	75.492913	80.351642	74.620305	77.5138	66.720458	69.588664	67.822542	70.81264	74.065929	69.215681	97.376539	37.914002	88.993565	85.035141	90.134172	92.352533	79.533918	83.052335	77.155371	77.871127	90.902589	102.775329
101115686	EIF3I				protein_coding	117.861319	109.768881	116.780011	113.323868	114.029322	107.136678	103.960945	115.550371	115.930668	120.185442	111.658676	88.886386	89.790611	80.73619	85.526416	102.774829	97.183981	119.830126	96.015563	105.789454	77.855944	103.34871	94.380039
100462693	NDUFB6				protein_coding	194.943335	193.749551	161.501962	162.126318	177.386192	187.630164	150.609357	168.300904	136.690767	142.576886	137.423721	91.431302	128.668858	76.586386	104.000607	96.029714	96.769134	119.810586	121.223538	103.545161	77.813677	91.822286	82.682432
101104803	TSPAN15	ENSOARG00020011116	ENSG00000099282	TSPAN15	protein_coding	141.052431	151.623617	141.049793	131.845396	113.802189	137.280794	161.457277	125.721273	156.485602	104.799484	126.616714	168.21671	77.207505	104.987596	97.969047	127.031153	83.476796	95.425945	140.238566	124.723001	77.809697	67.142468	143.579061
101108732	ZNF638				protein_coding	55.196693	66.84421	71.912536	64.886054	62.647867	69.027533	74.107197	59.0022	60.423979	63.058012	62.41372	80.049957	53.260222	89.218349	84.370628	86.028502	90.044169	85.367875	85.732768	83.419809	77.791414	101.754512	101.24287
101123297	BRD4				protein_coding	68.429359	72.705134	76.000031	68.702961	69.613632	72.930078	79.303337	70.471779	63.911049	66.215272	63.038656	91.291779	25.432148	93.408395	80.835114	90.330693	92.014055	89.333182	88.600594	90.304559	77.740882	100.541936	102.195129
100216436	CYTH2	ENSOARG00020016322	ENSG00000105443	CYTH2	protein_coding	76.378667	71.559302	77.008897	77.528689	78.640154	63.315128	62.65762	67.145882	65.498764	69.560254	68.954779	80.69244	37.755414	65.76373	81.294581	91.529803	93.114025	113.203813	97.673249	90.590712	77.737327	104.363661	92.448637
101121049	PPT1	ENSOARG00020025978	ENSG00000131238	PPT1	protein_coding	100.637708	92.885693	90.321599	76.259134	95.46099	103.049671	106.554155	102.763737	116.957008	114.3499	122.305582	93.880902	79.356031	95.071944	84.09922	97.786665	100.385809	128.017418	102.116357	116.964952	77.700972	138.163043	113.483768
101111349	FAM120A				protein_coding	52.756504	57.602288	56.082857	50.171551	53.080588	60.641143	63.999781	59.830922	54.894434	51.053674	50.804811	80.857175	40.113396	78.68549	69.894179	83.752981	79.818088	97.651931	97.85584	101.968328	77.516456	87.69789	83.021116
101103318	JADE2				protein_coding	23.000587	22.224679	28.928132	34.168091	32.290693	34.675882	35.707488	28.635076	43.111435	46.214503	43.591228	28.005319	8.69232	25.815352	49.921843	41.586034	49.670015	47.483789	43.573061	38.140463	77.47149	92.95226	90.825781
101102690	LOC101102690				protein_coding	113.976938	115.950007	95.526751	109.927441	100.11647	88.98547	94.78852	99.188615	76.29775	80.709541	83.817789	144.942243	201.230131	146.836523	197.281299	163.63037	159.254068	145.628142	141.401232	130.834722	77.430372	114.298862	104.87415
101112859	BTF3L4	ENSOARG00020007558	ENSG00000134717	BTF3L4	protein_coding	99.793289	89.661885	91.44598	85.717699	93.671973	84.957052	78.907076	77.527231	74.316897	73.994351	73.574235	97.009104	105.223081	96.376487	112.862351	107.050564	105.264687	117.12034	104.441575	96.610529	77.331828	105.360466	98.036709
101110167	SPINT2				protein_coding	100.630473	91.189752	99.658759	110.867113	103.093246	87.674677	84.804804	93.738282	62.085841	92.596894	71.670583	138.421983	154.390833	120.105418	127.211712	140.699509	136.08277	123.67916	99.765949	111.131791	77.125244	108.572054	102.622904
101109078	SRSF4	ENSOARG00020015684	ENSG00000116350	SRSF4	protein_coding	54.710316	62.353436	58.778769	56.535617	54.050478	56.629503	63.716731	52.879262	58.949053	49.330267	53.192261	83.671562	42.575822	86.144726	90.173692	87.52686	82.858757	81.14465	100.384314	85.12674	77.102051	77.325797	95.569499
101113982	BAZ1B	ENSOARG00020022456	ENSG00000009954	BAZ1B	protein_coding	48.29203	52.411647	50.676119	53.138167	52.42009	52.394664	58.66466	52.259153	53.562946	55.613991	52.179154	73.275182	39.072275	70.519577	78.625385	85.847006	88.755741	91.223725	81.94392	85.930235	77.040638	105.310084	103.488092
101120517	EGLN2	ENSOARG00020011516	ENSG00000269858	EGLN2	protein_coding	87.907639	94.119912	83.660223	85.081043	95.404895	93.039513	93.63502	84.193966	86.04743	95.047675	93.188391	87.492548	39.771502	90.77261	107.246476	97.801691	96.213862	91.561407	101.249111	80.314891	76.995048	84.030544	95.953973
101117487	SNX17	ENSOARG00020002085	ENSG00000115234	SNX17	protein_coding	91.731005	94.282505	97.150121	100.683826	99.249201	101.34117	105.43666	107.667413	115.369477	117.589548	119.650398	90.198851	74.343461	86.432882	82.318696	92.194683	87.49655	107.884997	98.29187	100.990792	76.928911	105.541876	107.026127
101114615	VTI1B	ENSOARG00020019592	ENSG00000100568	VTI1B	protein_coding	135.574634	128.905397	141.206819	137.844502	137.907986	122.886732	114.946345	127.625752	113.797112	130.391181	119.364357	86.269271	67.85709	79.492654	98.210879	98.255537	105.042599	105.774821	93.172284	90.919693	76.844754	125.653106	102.410612
101115263	ARID1A	ENSOARG00020022625	ENSG00000117713	ARID1A	protein_coding	65.411642	73.407379	76.43068	63.960455	66.148009	71.761778	78.76132	63.995707	58.14708	60.118658	57.494028	99.661091	31.456772	94.145532	79.365463	96.132067	92.106482	84.394009	90.358107	92.998026	76.754451	93.081137	96.132404
100307049	STAT1	ENSOARG00020025634	ENSG00000115415	STAT1	protein_coding	139.519471	92.991801	83.451786	80.152346	78.075055	94.481267	95.05785	83.938395	115.160426	91.523977	140.322565	73.593995	83.300787	77.002878	58.69009	75.294845	73.630251	95.333842	80.256004	88.595971	76.720578	205.595454	103.206964
101118138	EVL	ENSOARG00020016656	ENSG00000196405	EVL	protein_coding	191.138906	204.49143	200.205303	183.402496	180.818475	154.113461	154.804829	157.022564	142.053759	154.136955	148.504749	158.589135	53.851874	150.883279	134.804044	134.346431	125.637294	101.910965	143.337175	115.408143	76.660008	99.015575	163.246001
101111216	CHMP4B	ENSOARG00020012426	ENSG00000101421	CHMP4B	protein_coding	123.43609	119.375287	130.322525	135.164801	129.463145	130.495507	126.021852	132.170864	146.950798	143.053741	148.91526	72.964439	48.190536	75.127772	72.799249	88.565879	91.822434	109.523236	90.027719	101.642579	76.589244	114.742281	108.275329
101121092	LSM¬†7.00	ENSOARG00020022153	ENSG00000130332	LSM¬†7.00	protein_coding	107.96173	99.777112	93.417386	89.923651	90.448138	100.431799	107.122827	93.633865	84.658757	90.291675	90.654574	95.246767	90.524338	94.121753	109.950909	108.516892	97.187551	113.247114	104.068554	110.722365	76.467025	81.167649	94.859611
101111337	LOC101111337				protein_coding	41.423804	50.936662	45.525482	75.1112	65.561297	75.910341	92.46904	71.475605	67.549901	71.924543	59.766509	75.530415	31.853297	95.533543	96.189664	117.947566	120.701368	69.151225	74.16303	95.28888	76.345841	68.725404	110.827299
101103037	TOP2B	ENSOARG00020017639	ENSG00000077097	TOP2B	protein_coding	63.994868	81.158137	79.499324	73.919027	77.601543	82.355381	86.832198	76.124918	81.739189	72.993577	79.945664	90.476324	62.830271	103.196656	72.810059	95.130807	91.31025	91.266291	97.182586	113.555609	76.317443	79.570349	78.999849
101112467	PPM1B				protein_coding	100.203906	103.837287	116.546717	125.540609	121.313359	134.945972	123.498496	129.31377	127.663311	136.078641	132.839618	79.591796	50.147684	70.18116	88.798881	88.627659	96.186757	88.250401	95.322521	86.363981	76.185513	102.761598	88.753506
101106257	GET3	ENSOARG00020011930	ENSG00000198356	GET3	protein_coding	88.550753	79.139839	81.918137	79.053588	83.724583	77.837296	80.657212	85.600765	80.140365	75.226774	79.588317	77.373919	73.436759	67.927334	84.668792	91.68977	93.198986	111.201217	86.807481	97.630603	76.151062	92.345538	89.417314
100302084	RAB5A	ENSOARG00020000129	ENSG00000144566	RAB5A	protein_coding	120.570569	121.81579	127.192162	117.984538	116.57769	129.48233	135.201145	133.108372	136.775988	128.064586	130.20531	102.565509	95.202564	94.924417	94.813339	113.627604	115.121307	122.843839	94.397608	112.612873	76.074581	116.403872	97.084175
101115982	LOC101115982				protein_coding	98.17946	92.43926	75.482435	59.634903	68.53552	79.781198	81.428557	86.150789	72.748257	58.538958	115.148097	96.780838	59.216215	100.210679	42.770208	67.088613	61.69367	68.459575	77.307357	107.142217	76.072143	160.57133	180.44585
101102499	KCTD12				protein_coding	197.060986	208.709261	193.541342	128.031644	163.520179	156.78385	159.696674	192.017724	149.435678	118.393836	134.521211	381.363858	229.764035	393.242532	196.500907	221.511334	184.189708	107.949886	183.27682	189.831362	76.057548	104.75831	162.567854
101121093	PRKCSH	ENSOARG00020006800	ENSG00000130175	PRKCSH	protein_coding	87.71915	86.443274	88.400474	76.461117	76.219327	81.54207	82.80109	84.156395	80.430793	75.536839	77.136952	119.664016	45.368462	103.844049	99.326972	109.327362	103.860934	114.454977	99.330225	110.111817	76.04973	95.82833	92.894932
101110978	STT3A				protein_coding	77.841207	82.270174	89.981248	77.733438	77.563377	81.807652	89.715871	91.852445	89.950706	78.61932	80.653444	124.365617	102.79223	129.327068	89.027188	129.376081	116.119623	122.077226	105.051575	132.434716	76.014188	108.205385	91.627545
101103008	ARCN1	ENSOARG00020011031	ENSG00000095139	ARCN1	protein_coding	80.563417	91.869472	95.544022	94.383072	91.527078	93.59196	96.040887	93.734432	111.326751	103.578289	105.476051	97.976431	75.01344	120.814037	84.715469	112.023854	107.223713	107.457826	108.117277	125.41946	75.995161	103.125939	102.325205
101105642	TIA1	ENSOARG00020005749	ENSG00000116001	TIA1	protein_coding	52.644079	66.176803	69.983273	52.419309	49.961371	47.050713	59.228054	47.587469	46.273106	41.031836	44.383099	124.511088	99.313917	119.50773	121.635397	86.138379	79.712905	72.335867	113.643081	87.717626	75.987933	92.653107	104.49642
101109627	RNF167	ENSOARG00020025214	ENSG00000108523	RNF167	protein_coding	63.792129	62.63714	62.872746	62.63982	60.402617	69.635712	71.411818	63.451594	70.170739	69.596067	72.009893	76.493441	52.344082	71.828992	78.878413	81.203773	80.943835	81.163684	82.72208	75.509978	75.925943	77.991682	90.344067
101121437	EIF4A3	ENSOARG00020014673	ENSG00000141543	EIF4A3	protein_coding	63.449425	68.030212	67.595503	60.030579	57.97316	65.510423	68.424624	67.276839	69.314991	63.064192	64.419006	87.941045	84.27011	80.14355	77.615286	95.998098	91.932658	99.283453	89.8999	97.772253	75.907553	88.066171	83.089361
101107545	RRAS	ENSOARG00020009655	ENSG00000126458	RRAS	protein_coding	64.870563	68.684248	56.81623	62.47214	65.756926	72.137669	74.171624	77.140025	76.389673	73.210425	81.317226	70.90908	46.444044	95.976216	86.353251	122.815614	115.158216	96.093093	82.425221	104.207789	75.902508	100.898559	98.37995
101116075	STX16	ENSOARG00020012241	ENSG00000124222	STX16	protein_coding	43.499425	49.808268	48.920406	57.619342	51.52754	54.936601	56.208264	44.900409	61.099671	63.026969	64.384828	43.590717	32.933254	56.14134	60.708527	48.25686	45.179287	40.750589	60.934017	44.971955	75.884548	62.736843	74.56958
101123183	DLC1	ENSOARG00020023854	ENSG00000164741	DLC1	protein_coding	54.021506	61.774265	56.43458	59.069263	57.916795	55.637708	63.732285	51.099505	73.86786	60.389131	46.227458	93.645315	71.730443	112.774458	75.911942	120.19004	109.99467	89.455527	82.406669	94.469774	75.87719	93.018505	86.002547
101109337	NUDC	ENSOARG00020022358	ENSG00000090273	NUDC	protein_coding	95.47333	85.545357	92.261266	86.2284	90.605029	96.816819	94.706999	100.577588	103.706265	110.965527	107.391439	85.167111	38.144325	76.882159	81.503219	89.739261	87.369563	106.316233	78.264673	88.204403	75.835724	97.821147	100.448181
101121852	AP3D1				protein_coding	96.590834	100.430192	118.46466	114.817743	114.562647	112.842813	109.607859	109.009281	126.319866	124.955275	125.062452	69.316647	31.725007	70.984023	71.026183	82.306436	81.742712	87.547259	91.640973	92.716842	75.824558	82.933022	83.954437
101111171	S100A13	ENSOARG00020000908	ENSG00000189171	S100A13	protein_coding	128.941436	115.756687	140.148506	136.854679	144.51923	100.583067	175.227322	113.094222	86.194359	112.140506	132.289532	146.310624	179.383068	138.669898	161.988037	147.664751	145.315042	103.428926	111.400274	112.305944	75.811078	117.054687	175.349652
101122045	RNF114	ENSOARG00020010828	ENSG00000124226	RNF114	protein_coding	83.423512	84.38314	78.910258	99.588075	90.531577	114.443321	103.607587	96.212972	125.24562	118.166377	123.625391	64.233532	48.082444	62.717015	66.023729	74.63599	83.183432	92.95364	78.202549	83.740818	75.802152	119.514028	102.678871
101110188	PSMB2	ENSOARG00020010787	ENSG00000126067	PSMB2	protein_coding	100.495776	92.278213	106.223305	97.787031	99.506886	111.186795	108.068969	111.018272	118.560037	112.35314	115.409004	97.909991	85.188345	87.288374	97.680657	107.563759	103.237642	135.128241	108.472168	122.068676	75.778117	110.210529	104.222521
101102921	IST1				protein_coding	71.565542	75.195815	81.243154	76.254609	75.342215	86.587127	86.30403	76.266908	88.442388	83.411182	87.383807	89.349686	62.880363	87.711695	80.600978	93.912787	87.101434	92.076905	84.015348	90.567224	75.754979	109.77295	113.887467
101103045	MFF	ENSOARG00020022230	ENSG00000168958	MFF	protein_coding	137.832191	147.529489	147.437756	146.74225	149.504832	139.228084	141.467512	150.288613	152.349379	164.02647	157.64997	89.711696	83.478098	85.017397	106.427159	97.6602	108.996731	112.049299	124.576483	125.669699	75.628982	129.043619	107.902601
106990099	COPS6	ENSOARG00020020732	ENSG00000168090	COPS6	protein_coding	130.789744	125.913932	131.942028	122.167967	127.530008	133.236199	118.968263	135.829152	131.308906	131.785146	126.214352	88.927845	68.930413	83.119113	71.990789	96.640832	94.075823	109.58899	90.78671	103.43088	75.613149	94.487193	96.632513
101111141	C1H1orf43	ENSOARG00020001551	ENSG00000143612	C1orf43	protein_coding	94.377381	88.533286	95.091797	83.21231	90.189868	92.328774	91.702618	92.294308	95.950306	93.775899	95.745751	81.705496	92.793099	68.37451	93.908104	83.82585	90.945259	107.531641	86.102691	95.919123	75.554551	108.898969	104.249155
101120429	STAU1	ENSOARG00020023667	ENSG00000124214	STAU1	protein_coding	97.756222	100.897456	121.670925	111.024568	114.497899	119.354639	126.191215	108.270705	117.605465	100.574653	103.779341	78.44557	51.395841	85.153131	79.979374	88.176128	87.205517	95.863724	90.119605	91.673861	75.532961	102.124759	98.636427
101106657	RBBP7	ENSOARG00020010350	ENSG00000102054	RBBP7	protein_coding	94.067032	98.549059	107.521999	93.82686	98.149044	99.821946	100.886448	96.981878	96.430496	93.029728	94.434231	107.364587	99.608601	106.421932	81.293019	108.779951	94.137622	107.979933	107.381898	107.490358	75.511373	100.648195	92.11386
101102106	PFDN2	ENSOARG00020018255	ENSG00000143256	PFDN2	protein_coding	134.43873	132.765147	136.841138	132.335354	138.229333	144.203391	138.560311	143.907395	155.746089	155.59297	150.858055	99.499689	87.84458	84.654975	121.94126	123.61477	118.720355	112.517938	94.596445	89.613176	75.471379	97.918969	92.497026
101106996	OGT	ENSOARG00020025079	ENSG00000147162	OGT	protein_coding	57.787691	74.341386	78.827001	81.271254	72.025059	68.08777	71.081689	57.940932	64.988725	71.957057	71.875639	78.075213	59.714755	89.739328	90.757914	75.794432	64.148641	56.270228	98.212876	71.795719	75.357284	88.438422	111.187414
101119269	SELENOT				protein_coding	100.535758	107.700791	104.53074	117.433867	112.022148	134.517927	119.454954	129.318347	125.268857	136.696785	122.68384	64.444653	76.202486	60.80893	67.438147	74.409915	78.708404	114.359666	89.644187	102.343677	75.225701	106.313887	88.73834
101117867	SAE1	ENSOARG00020011750	ENSG00000142230	SAE1	protein_coding	89.174424	89.212631	88.567657	73.678906	79.492969	84.468412	82.886418	92.84909	81.960174	91.021367	89.708188	107.057601	62.063648	85.309817	106.129956	105.276222	101.759295	107.797626	98.305486	106.121829	75.204364	89.273001	77.912357
101112355	RNF5	ENSOARG00020024339	ENSG00000204308	RNF5	protein_coding	82.806129	84.027373	94.319826	87.44392	94.503942	85.934204	89.203515	87.619181	87.791406	90.390446	89.630692	65.231255	49.354919	63.365699	74.643835	88.731949	90.994792	98.150218	81.163237	88.23064	75.203104	100.220758	86.918398
101110683	PTP4A1	ENSOARG00020003286	ENSG00000112245	PTP4A1	protein_coding	131.664911	141.898994	139.487744	124.589607	131.61466	132.119823	133.705906	130.549932	128.289361	120.283166	121.303502	113.693325	85.38592	99.416806	96.430578	109.188679	101.169424	119.092277	104.448659	117.074998	75.039645	103.025338	87.267137
101107094	ARRDC3	ENSOARG00020023796	ENSG00000113369	ARRDC3	protein_coding	66.449216	70.649079	79.201071	98.915225	89.570416	82.85761	86.003596	76.912961	113.239969	120.153028	102.406552	93.893372	78.812466	95.902417	65.755838	78.194713	101.260918	76.76897	66.258143	78.63516	74.841848	84.134898	109.500519
101110136	EP300				protein_coding	37.642899	42.080047	42.71164	39.692007	41.991089	43.201991	48.855272	40.003075	40.255016	40.933365	37.768331	69.675575	25.49857	68.466166	65.34324	77.413439	78.682324	74.871779	74.243429	76.292659	74.796241	89.710694	88.2636
114110273	LOC114110273				protein_coding	135.021327	129.666755	76.523468	70.414991	70.016904	169.016975	147.885772	79.948719	183.77718	34.227613	181.766919	78.982029	78.819658	35.032907	41.773512	83.25723	38.664696	146.724614	50.950547	54.388308	74.787636	103.583196	85.597653
101105975	ANXA11				protein_coding	48.997123	58.113941	47.49199	60.689754	54.89357	46.675632	66.773149	68.535525	65.667439	64.823334	82.964565	89.603212	65.777781	122.018947	81.004146	108.756543	105.317222	71.313188	86.922607	101.799382	74.768388	105.819681	118.838156
101106183	SDF2	ENSOARG00020022154	ENSG00000132581	SDF2	protein_coding	64.751808	57.322825	62.729851	57.86655	62.564512	55.49621	58.649559	60.503758	55.570739	58.656148	59.80367	81.303018	98.025692	67.066138	80.133572	91.916609	84.507949	110.958646	94.19485	105.279609	74.76043	107.589566	98.332329
101108465	MRPL41				protein_coding	120.603995	98.6411	87.037598	92.058914	104.090989	96.416723	98.370085	112.605825	95.486151	101.036184	95.909848	68.505767	94.391141	54.697918	89.946608	87.625483	95.638459	106.366751	101.284124	95.050942	74.650888	85.086847	85.374672
101119420	MOCS2	ENSOARG00020003333	ENSG00000164172	MOCS2	protein_coding	149.581616	147.941283	158.176726	168.215631	167.768645	169.109707	176.605278	179.545016	177.533743	187.47566	190.500294	104.980026	124.833044	112.203575	108.391478	110.652474	116.874965	128.829771	133.644862	132.374276	74.600899	124.50433	114.410752
101116451	RAD23B	ENSOARG00020002134	ENSG00000119318	RAD23B	protein_coding	145.897066	145.807866	157.384849	143.325894	145.56034	146.360444	140.439976	149.669309	151.680258	160.0474	149.647051	103.548007	69.396298	98.000548	88.627646	103.806646	101.897183	123.435678	102.601651	118.425523	74.568301	117.553365	102.716465
101114529	MPC1	ENSOARG00020026121	ENSG00000060762	MPC1	protein_coding	93.159423	94.769414	91.645242	94.1039	100.215056	84.887157	98.561053	89.273014	112.108277	86.238963	86.395054	80.146158	106.386002	75.484972	105.063479	102.21025	98.267229	94.537521	87.853519	91.210037	74.450648	82.745086	84.738477
101110740	TLE1	ENSOARG00020001924	ENSG00000196781	TLE1	protein_coding	34.554211	43.801395	47.15584	43.582155	44.953996	42.336877	55.288648	40.422658	65.94116	35.08559	45.533404	68.956223	31.756528	63.93822	67.865032	71.104614	64.410333	79.926669	92.731639	84.946178	74.447058	90.733468	72.833186
100500777	MAPRE1	ENSOARG00020007704	ENSG00000088305	DNMT3B	protein_coding	155.227821	149.707484	156.269839	139.404505	149.572744	151.576409	153.178183	154.43895	153.456527	148.367726	150.516499	93.662688	70.278801	84.114223	86.546798	94.897653	90.9972	123.825191	100.324471	115.935572	74.402637	119.562172	103.987428
101103285	BCL7C	ENSOARG00020022897	ENSG00000099385	BCL7C	protein_coding	60.116328	67.888778	57.025587	50.107755	54.346002	51.71483	67.422747	56.300623	56.709885	49.479257	51.958147	116.032507	78.020069	108.596948	91.100148	108.16279	97.629619	84.845232	93.740545	102.226371	74.362157	85.529068	103.943207
101116473	PLXNB2	ENSOARG00020007767	ENSG00000196576	PLXNB2	protein_coding	56.306323	61.524121	64.761662	47.4442	49.416983	50.01854	58.185968	50.397986	44.960356	40.669758	48.284772	99.159122	48.200476	109.803422	84.031265	102.992506	91.957818	99.236262	101.532736	103.596874	74.347973	100.750646	108.750657
101117071	KANK2				protein_coding	56.688978	80.136642	53.020728	62.283498	56.140665	69.270997	82.225255	58.796614	58.375805	50.459909	57.376819	115.208055	50.56857	132.798376	113.592709	133.284117	102.619865	100.082367	83.545837	101.090592	74.108332	89.583584	116.68031
101105636	HP1BP3	ENSOARG00020022609	ENSG00000127483	HP1BP3	protein_coding	79.047786	82.638486	84.440541	78.276323	80.97937	78.673903	82.410248	74.629087	78.844448	73.928874	77.526693	105.722125	68.397658	102.625336	87.691301	107.919142	106.453476	108.633647	99.592269	108.38934	74.106886	124.012169	111.925008
101123475	EMC6	ENSOARG00020017124	ENSG00000127774	EMC6	protein_coding	85.484064	74.548509	70.763129	70.351305	78.697945	73.147582	69.374239	65.124287	65.500863	69.932575	63.784265	60.644551	81.046436	57.228003	80.000566	72.556538	80.488447	99.953465	77.037055	71.688195	74.067816	78.606793	76.087416
101109392	LSM¬†6.00				protein_coding	155.381481	145.872931	157.24538	130.621882	149.353752	135.142908	123.680066	145.578732	138.394657	143.046338	145.402366	87.844732	86.297511	80.443904	99.470556	102.237621	111.472056	128.193442	99.885342	111.347392	74.05126	98.459681	90.092703
101103333	CCDC47	ENSOARG00020018141	ENSG00000108588	CCDC47	protein_coding	61.317012	60.461041	67.267531	66.690137	61.622634	75.561437	76.804218	74.604591	84.083576	73.152442	74.307773	75.929572	50.86701	63.875184	64.484754	79.010826	80.392484	102.642357	79.680669	90.169791	74.03815	110.175595	90.745286
101105452	NFIA	ENSOARG00020023719	ENSG00000162599	NFIA	protein_coding	64.933814	82.621464	73.545649	59.223534	61.07367	72.25103	83.92702	68.197819	60.331911	47.416372	50.860164	143.5553	83.676455	192.644055	107.667509	127.770689	123.583711	89.736568	93.13099	123.308922	74.004621	96.926325	115.616714
101104955	TSC22D4				protein_coding	161.655428	162.418966	150.252354	143.200106	149.278937	189.625436	221.865219	170.204272	136.333667	112.94909	132.903471	146.072873	70.759916	106.572301	87.236573	105.416655	95.68982	103.684694	116.530759	113.257171	73.973702	79.956318	110.798952
101114960	GTF2A2				protein_coding	99.92332	100.233142	102.985269	100.647264	105.528298	93.746978	100.255184	97.378407	103.129234	92.053484	63.568365	45.951161	89.852511	74.209728	58.303473	100.112915	89.68154	124.437294	90.732141	102.878021	73.942125	108.8587	60.678275
101118287	HEXIM1				protein_coding	54.121561	61.126042	54.546149	59.48139	60.932842	67.638969	75.52671	66.26428	70.403751	68.899002	68.040849	60.051796	43.017658	62.338626	67.267084	66.083712	75.396951	88.524913	72.69011	79.017844	73.912206	82.37263	89.310619
101106854	RPL7				protein_coding	144.376971	197.594182	143.806735	168.973194	168.083904	115.986274	130.658609	130.848526	134.624632	104.313652	145.012079	265.473016	194.758631	139.525484	284.034997	160.303673	140.255159	265.431875	171.91434	170.1202	73.898282	67.59247	188.720492
101102179	SPRY1	ENSOARG00020010070	ENSG00000164056	SPRY1	protein_coding	45.017001	46.924046	59.74	38.968577	46.149787	44.276906	47.931413	38.782262	43.037542	36.733467	48.54543	60.906053	41.221195	68.711618	74.812166	107.513602	95.07461	72.999758	73.977181	70.358578	73.891611	86.752466	88.184977
101106826	ZNF75D				protein_coding	76.910912	80.610616	75.762332	78.825624	77.561196	86.059537	64.225713	81.38812	88.989659	79.261941	79.246521	80.922658	74.898529	76.137402	78.080645	89.842568	89.517052	78.88298	88.186344	84.715908	73.819082	73.231264	74.687007
101122566	SERPINI1	ENSOARG00020002561	ENSG00000163536	SERPINI1	protein_coding	78.656083	70.484862	60.872614	76.959095	95.561549	51.281747	34.423995	62.332467	53.256417	106.511482	76.417421	63.647229	145.656315	49.52108	89.524014	111.906489	118.802376	123.596865	87.559937	98.313385	73.70787	209.411074	115.484642
101122063	OTUB1	ENSOARG00020024649	ENSG00000167770	OTUB1	protein_coding	146.09162	139.817616	145.821489	144.69481	142.782421	137.163632	120.028997	131.837175	143.004942	154.564734	136.864349	89.123317	55.477915	74.499412	82.443807	102.579757	90.560414	117.302704	98.994288	95.067601	73.690491	92.463033	99.326206
101118967	KPNB1	ENSOARG00020020287	ENSG00000108424	KPNB1	protein_coding	120.78452	126.011023	128.767056	125.713773	122.48611	136.481522	133.387533	132.146231	141.350164	144.121425	136.784367	101.424877	62.011485	99.693939	92.39468	104.896571	104.629146	104.67158	97.851004	114.195817	73.685379	108.439288	99.994692
101122249	U2AF1				protein_coding	70.641393	71.242158	66.1729	57.397746	56.281866	61.18637	73.757935	61.67006	57.46243	59.324636	53.101523	91.460823	75.668929	89.08829	91.5112	98.826346	99.140078	104.909417	94.186547	89.245709	73.683657	81.528691	87.000318
100170652	TAPBP	ENSOARG00020013171	ENSG00000231925	TAPBP	protein_coding	96.849775	83.589441	88.459004	72.122233	82.721655	95.972641	102.573563	91.411606	88.046313	70.455493	84.94863	85.609229	55.123935	106.42667	83.262889	107.95879	112.585716	131.707336	97.883498	125.625745	73.680454	136.600819	108.600067
101103910	RER1	ENSOARG00020007578	ENSG00000157916	RER1	protein_coding	80.405305	75.017538	79.387791	75.221642	79.95316	78.282917	78.248781	78.475407	82.953689	81.571171	81.909691	83.246482	80.028748	79.912632	77.064309	87.148933	83.770869	104.432802	88.286104	95.322804	73.599414	102.478173	92.041411
101121206	FAM107A	ENSOARG00020025461	ENSG00000168309	FAM107A	protein_coding	35.906786	39.125476	29.350402	110.181243	81.82434	67.003102	60.670441	72.147507	120.112181	115.434536	67.194554	27.661898	11.11804	37.789031	59.480723	53.300655	80.360403	41.164347	35.515601	45.659365	73.54312	54.87466	68.51987
101110637	ZNF24	ENSOARG00020022165	ENSG00000172466	ZNF24	protein_coding	77.928272	86.560493	87.028718	74.130711	79.928451	80.257918	90.007594	76.602135	79.220659	69.262423	71.700059	95.365506	69.312772	83.761911	85.460318	94.02531	94.461054	98.460955	88.977558	97.574515	73.431247	93.911083	93.662401
101121350	AIMP1				protein_coding	87.054022	89.165206	95.776788	89.357741	93.312787	85.525889	101.003644	85.06667	93.845111	89.630592	87.832082	104.586366	118.557283	109.145755	126.862228	123.303614	129.144548	108.316507	88.406271	103.935418	73.292793	113.82032	116.744746
101114584	DDIT4	ENSOARG00020019804	ENSG00000168209	DDIT4	protein_coding	67.528279	74.647987	59.966857	98.884889	88.305881	81.26042	85.003692	54.722425	95.339875	60.18657	60.256072	68.537867	61.532967	65.865854	117.299661	126.501245	162.261591	74.224878	49.686819	52.985396	73.26212	34.566627	69.839507
101110149	DYNLT1	ENSOARG00020005652	ENSG00000146425	DYNLT1	protein_coding	85.141121	81.502543	75.361321	65.384238	68.592689	61.592996	64.375003	61.323618	53.113196	41.987756	51.527584	101.994973	84.665611	97.942662	110.040093	107.033823	97.876995	128.364972	107.147157	119.577496	73.200367	94.496966	96.291345
101117190	ARHGEF12	ENSOARG00020016798	ENSG00000196914	ARHGEF12	protein_coding	53.33118	63.741887	59.652291	63.605852	65.550364	70.396638	82.529198	66.466529	64.077895	60.518642	59.22732	86.613116	44.227386	87.562175	82.308133	105.729709	101.414801	103.099227	90.271679	106.120793	73.185542	100.32266	90.490843
101104551	DCTN6	ENSOARG00020024447	ENSG00000104671	DCTN6	protein_coding	143.612876	124.876776	134.173103	146.754609	135.491155	131.685711	126.269862	130.598091	150.61293	144.991873	143.014493	64.894636	80.218521	51.778075	78.221676	79.523231	80.745365	111.261456	78.012481	88.292165	73.148629	104.769083	96.28397
101123431	ABCC5	ENSOARG00020004748	ENSG00000114770	ABCC5	protein_coding	52.826729	61.610452	66.87604	71.447205	63.176134	74.208355	62.810331	54.440755	66.325891	83.01515	74.374643	49.07629	29.641733	45.753784	69.203905	50.062689	41.973551	46.948511	73.012328	53.885377	73.117051	78.976881	108.360461
101105324	LOC101105324	ENSOARG00020004362	ENSG00000146963	LUC7L2	protein_coding	55.344886	59.549712	59.538658	58.37635	54.701567	57.855241	60.924343	52.169735	54.345615	48.796634	50.202532	81.275927	55.291122	76.707359	78.318243	80.322287	78.833401	76.073414	80.112695	75.701601	73.049922	92.314371	88.328368
101112655	GPAA1	ENSOARG00020005441	ENSG00000197858	GPAA1	protein_coding	81.102161	73.590021	83.674477	72.61785	69.540696	78.510766	72.770073	77.762203	75.26652	74.073224	71.843703	75.969964	61.091853	71.425665	74.949867	86.159584	86.762662	100.604551	91.136023	91.932955	72.987894	89.937761	87.324056
101119423	PITPNB	ENSOARG00020006771	ENSG00000180957	PITPNB	protein_coding	96.681128	95.106563	95.50019	96.890574	98.200711	100.589816	101.873544	94.537847	107.184389	106.059379	105.323406	104.774274	96.732276	96.561267	92.029905	103.647874	100.791857	104.177107	95.303355	106.615864	72.927484	105.629577	109.72992
101110062	SNX1	ENSOARG00020007347	ENSG00000028528	SNX1	protein_coding	51.025299	55.934379	53.542455	54.209986	55.336151	56.988726	65.555506	56.746267	60.041322	54.521441	57.203707	76.098885	65.690668	80.538916	75.728337	91.148898	85.709771	83.073894	82.11596	87.382163	72.909663	95.645912	96.246843
101120896	PUM1	ENSOARG00020011853	ENSG00000134644	PUM1	protein_coding	59.313683	61.169093	65.634681	61.61805	61.656915	59.839414	66.368154	61.716324	58.317727	58.520375	55.440447	91.883106	67.137617	89.2824	80.11979	95.312633	93.632618	91.687419	77.067026	91.687762	72.826587	105.399993	98.812394
101115756	KAT2B				protein_coding	107.206213	127.307636	137.779718	115.295066	119.857511	122.151666	161.287121	115.245421	129.93589	91.328699	106.953126	87.279724	46.414052	90.854483	97.993023	100.373078	105.237499	75.769126	100.225778	95.756169	72.787004	78.343822	101.938386
100171398	TRA2A				protein_coding	71.973132	82.383397	87.815055	79.804719	72.361284	73.325485	70.840463	58.709819	58.328007	69.198085	63.521146	82.277408	62.362076	93.348661	100.806996	91.882484	86.733055	96.692535	107.324531	80.604863	72.781642	88.336131	105.362409
101112778	TMCO1				protein_coding	92.624296	83.536756	86.92116	93.572436	97.802608	104.74235	104.261581	101.061355	109.419608	112.505391	98.411234	84.313394	92.948921	70.658673	79.740298	90.36445	97.622082	106.789212	88.279063	95.321698	72.72179	105.218557	93.701248
101120199	TMEM115	ENSOARG00020013169	ENSG00000126062	TMEM115	protein_coding	51.177446	52.448263	52.110987	55.311971	52.971877	52.911822	57.612957	54.490606	52.83302	52.116166	54.661085	63.037909	45.691448	61.18329	58.845145	68.014229	68.26145	80.751025	69.465435	73.943797	72.715514	94.128412	80.492416
101122561	STIP1	ENSOARG00020006353	ENSG00000168439	STIP1	protein_coding	102.256417	95.500257	107.03411	97.977216	94.23009	117.963411	106.217357	112.257861	125.903533	115.11268	117.365807	65.165242	48.28859	56.034667	68.330301	69.546366	64.317206	119.428908	76.045799	77.817283	72.681755	91.554383	79.417217
101119977	PSMC2	ENSOARG00020005472	ENSG00000161057	PSMC2	protein_coding	119.455857	112.255048	119.645279	125.63723	123.775745	138.849483	125.887007	132.425859	139.400527	146.418735	145.496651	82.752972	83.919177	72.21809	75.323995	93.841466	90.334385	134.21283	106.116706	115.488357	72.599151	109.749959	90.95996
101116881	ZDHHC4	ENSOARG00020007779	ENSG00000136247	ZDHHC4	protein_coding	111.998869	111.474372	111.039801	112.329681	115.5145	115.004607	105.767975	113.275844	99.239395	86.381503	99.590003	66.413617	46.038037	70.795302	68.984421	75.666166	66.00837	103.904561	86.322402	88.660955	72.546061	101.004279	84.366191
101114307	ITGA1	ENSOARG00020003919	ENSG00000213949	ITGA1	protein_coding	93.357859	116.27566	93.335616	84.473917	80.773823	82.675373	100.163179	84.649215	81.64749	70.112202	66.427268	122.915807	93.383944	111.700207	62.499328	126.601133	111.203658	89.029146	81.199753	114.476049	72.481585	78.20062	87.414044
101121312	VCL	ENSOARG00020023541	ENSG00000035403	VCL	protein_coding	74.495494	86.909877	91.031488	70.401315	66.467122	83.633653	97.144113	74.647507	81.000834	56.77851	72.318531	126.429182	92.786559	146.343109	66.140229	119.959764	101.788694	96.320194	76.981889	113.44743	72.358188	76.689172	91.38166
101102831	MANBAL	ENSOARG00020008945	ENSG00000101363	MANBAL	protein_coding	97.164327	93.53199	107.153772	83.602818	90.287473	95.62307	90.87521	96.325946	92.549385	86.310762	84.543254	85.377412	69.396472	70.963102	83.753661	102.931836	88.675093	99.641168	77.462939	90.098071	72.346303	98.083163	89.3012
101103864	STUB1	ENSOARG00020019967	ENSG00000103266	STUB1	protein_coding	116.980834	117.935577	121.252092	125.602004	122.750316	131.541961	121.758832	132.615014	143.333102	153.44097	146.23547	87.945913	45.607623	84.285096	87.631744	103.678988	100.955305	108.13483	95.943718	99.251044	72.272555	94.210332	99.854306
101115720	MCRIP1				protein_coding	106.529439	101.297706	104.802195	98.886941	108.081816	98.991027	90.553832	94.027858	105.441362	95.990175	95.69345	68.05732	46.641065	66.665054	72.104539	73.401105	72.294292	75.473599	86.828127	72.369616	72.235709	65.281645	74.938397
101120394	SRSF10	ENSOARG00020012698	ENSG00000188529	SRSF10	protein_coding	81.220888	85.70417	86.642121	78.195336	77.90232	86.475072	89.768039	79.087158	78.003354	79.232114	78.494667	113.924785	87.60233	111.082748	103.404075	116.375112	109.583024	128.456225	127.728933	117.649872	72.214619	110.395414	114.835144
101105757	F2R	ENSOARG00020022990	ENSG00000181104	F2R	protein_coding	112.098585	105.750743	93.037563	150.75453	153.098718	69.555786	138.812798	71.962622	115.273829	111.124995	107.808093	106.1927	77.387201	74.661245	62.741845	90.292716	101.761482	46.511004	47.198077	68.544955	72.196768	90.690082	107.145253
443434	CPT1A	ENSOARG00020016497	ENSG00000110090	CPT1A	protein_coding	43.556102	44.527262	55.094592	41.555415	42.565939	70.721251	65.992085	67.658762	60.013425	61.425583	60.788087	50.098208	35.942934	35.110834	32.725891	35.687459	41.307539	142.38197	87.99116	100.608384	72.146061	111.963133	102.833104
101104124	USP9X	ENSOARG00020017297	ENSG00000124486	USP9X	protein_coding	81.576254	93.147499	133.208318	103.152561	100.701422	121.498742	118.012957	137.373067	118.840864	151.017839	142.581466	96.095892	58.642115	95.272185	82.478466	82.771234	82.074221	87.507044	99.380457	113.980786	72.108715	119.677454	98.549892
101110742	LOC101110742	ENSOARG00020006548	ENSG00000127837	AAMP	protein_coding	72.117805	72.168906	73.061724	71.7062	71.626135	78.664811	79.36059	75.592724	86.025318	84.063242	84.624954	71.816456	67.564769	69.179429	71.387415	83.85206	82.370958	97.394185	79.860052	82.507395	71.985905	89.315433	93.602813
101119215	GNA11	ENSOARG00020020092	ENSG00000088256	GNA11	protein_coding	66.807485	67.374922	68.007296	65.789663	68.807208	70.001649	69.839718	71.181867	67.214058	72.655358	70.795468	72.517657	43.041371	73.811541	74.462989	90.35133	88.878043	91.642319	75.824184	87.226602	71.950234	91.873709	86.74027
100307040	ELAVL1	ENSOARG00020010922	ENSG00000066044	ELAVL1	protein_coding	62.806611	66.562394	58.834851	54.149007	60.515671	63.973914	70.251078	64.414321	65.6732	58.14178	60.811933	93.603614	63.185926	92.523301	82.139745	95.814925	90.370552	98.777745	84.506848	101.351794	71.900309	102.144518	94.678884
100101234	CHID1	ENSOARG00020010836	ENSG00000177830	CHID1	protein_coding	78.456949	70.676026	76.890248	62.08239	76.650756	68.43477	64.345369	84.769934	74.027706	78.401219	78.834968	99.121106	79.967397	81.937588	83.727831	77.079299	68.973749	79.243636	96.56048	94.1921	71.759661	68.214628	77.726166
101102740	ZNF706	ENSOARG00020022100	ENSG00000120963	ZNF706	protein_coding	114.280563	114.988243	125.581781	117.344645	131.725322	126.702363	135.122566	126.355557	138.113522	123.839992	122.604167	93.96081	65.114343	97.960995	88.899987	90.77319	92.375623	118.637829	106.069419	108.901837	71.755177	99.837281	114.602646
101121844	PLEKHA5				protein_coding	55.178252	63.858589	71.386031	75.675004	66.232081	71.530067	74.246494	63.030712	64.685324	65.320395	59.061388	56.144053	30.564857	43.81049	68.087629	64.776834	77.964803	77.509945	88.958096	76.743423	71.742765	101.890655	83.585291
101104585	LUC7L3	ENSOARG00020014101	ENSG00000108848	LUC7L3	protein_coding	50.937572	61.27109	64.189413	61.915453	50.8657	48.488999	53.953154	38.802565	43.362807	45.424647	47.20054	65.770752	53.779501	79.214466	90.524095	77.812994	67.804768	59.48123	88.713655	68.856295	71.667289	85.357266	111.072523
101108339	LOC101108339				protein_coding	53.345072	54.064102	55.424035	63.137789	61.218791	55.618333	62.206338	51.962327	63.815467	53.528098	49.99006	78.859457	85.810523	72.879211	105.728946	89.682922	103.071246	99.153285	80.041322	86.416447	71.529484	96.832964	90.087033
101120850	MMD	ENSOARG00020020640	ENSG00000108960	MMD	protein_coding	115.144178	119.867811	120.095481	104.490271	116.623878	92.353432	82.523695	104.370506	90.128638	133.732341	99.962276	80.329581	67.576311	67.718005	110.284423	116.25444	118.682801	108.476428	100.466912	107.128666	71.486372	85.989947	76.444512
101118570	CZIB	ENSOARG00020005502	ENSG00000162384	CZIB	protein_coding	114.436468	110.441166	111.006569	115.069167	123.571239	105.122249	99.638439	102.370606	91.56967	102.801616	89.254703	95.941452	77.840794	88.840649	94.537009	104.11748	104.469948	113.607176	88.795204	86.3572	71.483139	115.881373	108.521818
101112363	UBE2Q1	ENSOARG00020002036	ENSG00000160714	UBE2Q1	protein_coding	59.644972	62.472422	64.622222	70.729476	71.179619	71.433851	68.224848	72.876435	86.420301	88.379936	90.779929	48.546317	24.173006	49.026333	53.951328	66.177306	66.071821	78.163085	77.80222	71.614367	71.425632	77.502758	70.557039
101105082	RWDD1				protein_coding	69.659014	70.263436	66.992137	62.766773	70.085551	68.961901	65.090276	62.484712	46.453398	61.825535	68.311515	66.778694	63.211948	61.183101	75.356022	68.463298	69.425683	117.760397	96.100928	93.180479	71.326246	84.623172	92.439033
101113110	UBXN1	ENSOARG00020020882	ENSG00000162191	UBXN1	protein_coding	65.765434	58.790314	60.239809	70.656002	62.58018	60.49545	64.966193	63.777859	67.461044	74.536811	72.967439	71.576817	62.011542	66.219596	81.812798	93.242108	102.845683	85.350407	67.728953	78.348153	71.286633	94.191229	94.573999
101112568	LARP1				protein_coding	115.854447	119.397903	137.858524	128.98896	124.912763	135.944517	127.784023	130.16343	132.585285	132.906253	127.063805	85.426472	27.384882	85.117151	74.632966	96.527372	90.830987	86.543215	87.502707	93.642104	71.189101	80.050512	91.242641
101105991	BUD31	ENSOARG00020022312	ENSG00000106245	BUD31	protein_coding	107.750479	105.284406	93.225119	91.466204	89.456405	97.554528	100.514748	96.0962	91.516351	90.459953	90.644189	101.101911	91.01138	97.523879	101.168765	109.747718	97.846392	105.125211	97.078315	104.627177	71.088526	96.968467	123.170496
101103885	YIPF4	ENSOARG00020004030	ENSG00000119820	YIPF4	protein_coding	99.002884	100.117794	108.986958	116.828049	112.653623	115.351697	113.457084	114.753887	118.504117	110.972762	106.440713	92.851303	87.263567	89.111587	89.298129	106.082342	108.518449	122.643978	107.936585	112.505524	71.081868	127.141602	105.582687
101117198	NKTR				protein_coding	51.426249	66.334742	61.188338	60.503093	53.012349	51.92513	55.0805	42.488685	41.801014	40.866473	45.122167	101.386535	68.787791	103.656826	103.32678	85.264087	67.235994	57.343511	106.624276	69.950998	71.034772	86.900592	95.04349
101111547	LOC101111547	ENSOARG00020008821	ENSG00000160633	SAFB	protein_coding	59.436656	70.72303	70.520036	82.895781	73.16562	70.109529	81.42703	58.770102	82.651682	67.011528	70.108309	77.147931	31.952627	71.947976	78.130283	76.25645	76.943688	74.462576	90.931758	79.280371	70.880019	78.949484	94.586775
101108405	TBX2				protein_coding	100.475729	111.081847	123.478778	109.94323	112.436437	97.581006	113.088765	83.106672	106.991791	81.939899	92.117231	75.145357	27.860368	69.122187	60.749074	90.662067	80.189465	70.966773	81.578311	71.344089	70.852414	76.313303	92.474748
101118275	TMEM33				protein_coding	93.693736	88.731489	95.849372	93.522257	101.932147	101.425683	95.291318	98.524726	103.855501	98.235527	87.17764	68.211925	77.699389	53.907677	67.954785	79.385287	78.222229	100.895613	75.069338	83.780052	70.844869	107.031547	87.957753
101117774	NCOR1				protein_coding	44.480196	49.651212	51.738226	46.812905	47.654094	50.038248	55.99349	48.797335	45.142981	44.588423	46.689468	70.317605	24.816362	64.825159	73.335989	76.141427	75.778525	75.30522	78.244078	75.351868	70.835585	85.359423	85.199514
101120784	SEC13	ENSOARG00020025523	ENSG00000157020	SEC13	protein_coding	54.770956	55.02635	56.429012	49.860583	49.709732	51.758675	53.993173	56.112093	56.853396	55.598479	51.597951	94.989431	72.070889	98.188003	82.635767	101.701836	88.697384	100.412762	92.690859	96.773607	70.808069	83.888551	83.266945
101112972	SURF4	ENSOARG00020002392	ENSG00000148248	SURF4	protein_coding	60.103024	62.340903	63.370827	55.189441	56.239717	61.771902	63.754176	65.302358	59.588841	58.500383	60.998174	103.60526	70.454665	103.86812	78.66447	106.031431	91.791587	114.116502	96.616505	115.453487	70.707221	91.374769	76.057193
101110736	SMARCA2	ENSOARG00020024243	ENSG00000080503	SMARCA2	protein_coding	59.530018	65.02768	63.765123	69.205858	70.651301	74.062402	77.001901	74.278741	76.034305	80.94203	74.806994	77.818895	39.168922	78.459135	71.92273	78.574861	79.112326	108.721276	81.30654	91.830013	70.569102	110.404618	109.089884
101101849	SF3B4	ENSOARG00020007183	ENSG00000143368	SF3B4	protein_coding	56.250126	57.356573	58.37834	48.970765	51.857201	52.95519	57.965682	55.447395	52.173984	48.57025	52.861644	73.960415	43.93219	71.385224	66.533064	83.145456	80.547498	99.913405	80.459446	82.698659	70.567046	95.359442	82.980978
101106725	MRPL49				protein_coding	45.746523	49.592068	52.517999	46.885227	49.359806	51.611267	51.099994	49.973884	61.674165	52.379938	56.570608	67.984205	52.032268	70.574743	66.894397	79.41983	78.350242	86.352804	78.583636	79.689022	70.555919	93.284224	106.670078
101104209	DNAJC8	ENSOARG00020019115	ENSG00000126698	DNAJC8	protein_coding	87.390672	77.174252	85.356568	76.652512	83.76122	83.319202	84.287439	83.291222	89.880123	86.260372	87.837109	86.122908	52.518879	82.474518	79.300097	87.953238	90.720563	99.150746	88.06944	93.615683	70.534538	99.630993	100.476246
101121322	SDC3				protein_coding	121.311623	129.766284	137.203525	137.405535	135.954702	110.846599	106.226251	110.721019	137.845887	103.575926	108.721387	154.329698	35.974972	128.18693	72.878596	122.96187	102.212331	90.502734	87.711607	111.009103	70.383381	77.188727	96.081987
101120352	UBE2S	ENSOARG00020004403	ENSG00000108106	UBE2S	protein_coding	118.242001	112.464886	117.81642	103.727921	109.568436	97.60366	94.356692	112.766207	106.319625	124.628427	122.612932	111.84788	66.259079	71.357781	122.101935	114.316111	111.278977	120.145909	96.582551	100.881024	70.362873	83.23931	76.270398
101114432	LOC101114432	ENSOARG00020005592	ENSG00000205323	SARNP	protein_coding	160.824046	170.690951	181.364819	168.279162	185.804321	175.093284	170.143693	166.557621	171.281981	176.572041	180.393611	113.01086	91.942382	104.502562	98.822115	124.365099	110.920427	118.790062	97.014699	113.203438	70.35115	124.174541	123.209709
101114372	UBTF				protein_coding	49.430218	55.616739	54.900555	44.99262	45.008247	50.271534	56.597773	49.817804	48.798594	41.113592	44.991128	79.291284	37.488537	75.484314	69.077361	79.408967	76.703787	92.388057	85.540809	97.384777	70.348341	88.069674	89.201893
101116599	MRPL17	ENSOARG00020009135	ENSG00000158042	MRPL17	protein_coding	81.370019	78.985581	79.565911	82.716582	87.273023	81.96249	87.574444	88.415179	91.52905	104.899029	113.871271	79.890795	79.216789	84.652794	81.954593	101.81322	86.221697	92.409703	84.012053	90.795262	70.293728	84.610426	87.498548
101104706	FXR1	ENSOARG00020005863	ENSG00000114416	FXR1	protein_coding	88.488122	97.729974	112.173485	111.906718	108.86257	105.67955	103.547731	102.702249	107.698748	110.394742	104.782127	82.202359	64.763806	86.882624	89.050276	87.739026	93.782138	102.162592	80.728297	90.438825	70.282923	98.83277	95.844357
101111450	CALU				protein_coding	83.762733	88.363478	60.069661	54.226451	60.834323	67.305881	70.303784	63.330087	64.733676	34.259202	45.115827	125.187096	134.309127	174.967466	90.885602	107.802267	97.397224	143.910758	98.874742	141.401839	70.232383	105.17425	90.107379
101102321	MSI2				protein_coding	35.478549	39.172392	50.480853	42.471394	44.941661	47.092196	52.433845	42.994566	43.241649	37.873219	41.418577	58.368705	29.549174	52.059352	73.200167	74.301642	89.177893	94.839873	83.947558	83.490244	70.216246	88.565855	65.820673
101122854	TMEM106B	ENSOARG00020001680	ENSG00000106460	TMEM106B	protein_coding	92.067983	97.76637	109.260775	110.58066	108.347976	111.33681	122.731902	118.86301	115.517108	119.246267	113.786246	69.712487	81.538981	79.84874	87.100312	96.411649	91.786081	100.925792	96.449067	115.210567	70.167594	118.103263	109.341125
101117432	NF1	ENSOARG00020010000	ENSG00000196712	NF1	protein_coding	100.546339	112.967612	123.415348	120.994955	122.591381	139.553146	138.482448	122.735283	106.188997	112.772935	97.528968	99.221256	44.689491	97.146822	76.099457	93.452947	87.141203	89.980515	87.027136	100.356628	70.166168	92.560652	95.129092
101109473	CIAO2B	ENSOARG00020017741	ENSG00000166595	CIAO2B	protein_coding	72.97946	67.242245	66.067658	61.976509	60.910372	72.205177	73.587036	76.18767	79.367578	73.111469	77.541844	69.011819	57.513662	57.570663	59.44209	62.730334	57.602584	76.211373	72.637074	78.122347	70.161463	74.319388	73.709213
101114381	MTSS2	ENSOARG00020015301	ENSG00000132613	MTSS2	protein_coding	91.005587	105.252846	109.608129	137.019328	113.03578	123.271784	131.385161	96.103956	133.446565	106.582466	103.135052	64.453046	16.627195	68.154347	100.157409	92.912452	87.710034	69.590851	114.177695	82.925969	70.101624	56.495416	100.704367
101112014	TM9SF3				protein_coding	65.349539	73.819591	73.792048	76.239628	72.413301	75.643944	81.303228	76.445652	76.790122	77.390628	70.75849	89.809494	81.004659	94.882862	80.948944	102.712965	112.080492	111.998035	103.15884	117.388184	70.066133	102.847796	89.189332
100307037	CYB5A	ENSOARG00020016854	ENSG00000166347	CYB5A	protein_coding	126.52874	140.23842	133.449887	140.58672	128.454293	137.78399	124.530872	114.952548	166.762413	117.327984	153.451897	75.500594	94.036765	109.839573	84.485261	118.249518	108.986839	87.485627	65.203192	85.766845	69.996958	91.291677	117.783484
101122290	ZBTB4	ENSOARG00020014211	ENSG00000174282	ZBTB4	protein_coding	48.009279	52.101987	55.780813	60.383162	59.003181	68.909197	72.275655	62.938942	63.655923	66.849625	71.445145	55.102386	22.054333	63.434298	74.794328	76.883694	80.389412	72.840296	65.672277	66.534332	69.870758	96.121646	97.996365
101116591	TPD52L2	ENSOARG00020010989	ENSG00000101150	TPD52L2	protein_coding	75.631112	76.375605	70.797503	76.536475	76.70081	76.266565	77.78982	77.2262	86.210452	87.350783	84.552621	79.395147	65.060507	78.599089	73.153234	86.075729	82.258184	94.140893	83.66936	89.752732	69.861045	97.019528	98.622949
101115132	RAD21	ENSOARG00020010557	ENSG00000164754	RAD21	protein_coding	97.236134	103.028041	110.207177	100.504199	106.596201	100.206979	105.788821	100.252249	98.070555	97.24676	94.13528	111.822049	98.499084	99.358165	103.350093	127.21345	128.507025	122.261271	96.171083	125.267423	69.733948	119.723443	113.01701
101110295	FOXK1	ENSOARG00020010449	ENSG00000164916	FOXK1	protein_coding	57.915558	55.323603	62.026431	58.890701	63.886253	52.406295	54.016611	54.53756	57.746173	59.286237	52.648277	58.811683	21.82144	73.585276	62.692644	67.926965	68.945421	64.937097	66.151595	66.824447	69.69052	76.098627	74.531674
101117016	ACP2	ENSOARG00020010726	ENSG00000134575	ACP2	protein_coding	56.432752	56.131277	70.045285	61.211336	60.980739	68.390724	66.705408	61.581481	64.084098	70.940382	65.671889	45.41487	17.49631	40.122265	46.062408	50.835423	45.682574	68.1611	49.574818	55.089461	69.678434	82.010931	68.593
101108464	PADI2				protein_coding	6.193438	7.178454	5.894766	4.716195	4.056073	7.439472	6.516993	5.799497	16.137454	6.793766	5.82058	4.520643	1.725828	5.711971	4.425366	3.411569	7.022381	19.526228	10.957193	11.148391	69.62416	6.453104	22.109499
101120800	CHCHD1	ENSOARG00020022399	ENSG00000172586	CHCHD1	protein_coding	94.968535	91.581841	84.56656	93.918789	88.658545	85.627394	92.521154	87.81209	75.336228	70.572	78.535374	108.094578	105.498327	93.46689	112.113487	99.386314	107.21091	109.844812	98.575877	99.870671	69.483996	81.435476	94.614432
114108858	DGCR2				protein_coding	62.188165	63.796379	64.43487	60.986363	59.74586	59.468893	59.806711	59.496262	58.945969	54.404875	63.95798	68.780674	37.045483	69.240448	66.00748	82.257288	71.311522	85.005635	93.127659	84.59891	69.396667	86.174525	81.059741
105604738	VKORC1	ENSOARG00020023539	ENSG00000167397	VKORC1	protein_coding	90.867687	98.857212	88.608515	88.016857	82.704704	81.847582	83.305591	99.52561	82.901508	96.195406	80.157818	115.625872	108.573167	133.614532	99.472125	114.689214	83.575568	73.254337	116.268457	104.914521	69.374831	65.690963	107.992968
100302552	SLC39A1	ENSOARG00020001266	ENSG00000143570	SLC39A1	protein_coding	75.338816	75.340069	67.069989	53.69836	60.962778	69.166985	88.556994	75.762765	60.65711	42.829645	59.032819	117.236836	121.900833	120.931704	66.23466	105.146927	89.967183	107.881222	101.611708	136.933817	69.321436	94.112906	99.312236
101122598	GUK1				protein_coding	128.582301	119.045842	134.951605	124.361798	131.736861	133.976997	119.404817	120.862258	127.355875	122.495815	122.686148	72.172022	61.798534	75.80003	91.753819	90.353861	91.752723	103.358173	86.592704	90.067954	69.255248	80.211765	92.957129
101118413	MRPS16	ENSOARG00020021076	ENSG00000182180	MRPS16	protein_coding	69.020533	58.680891	63.979722	59.138686	62.520569	67.632455	63.533651	62.769023	58.342884	72.075425	68.29429	74.649901	90.490736	72.90964	84.721459	87.389064	72.023264	104.01684	86.85107	80.765269	69.195555	78.046111	79.012746
101120487	FKBP9				protein_coding	75.675561	92.13917	94.577569	71.786508	86.633828	83.272651	95.319059	81.383604	81.175935	60.339938	67.721285	133.675531	70.202576	172.633128	73.994047	141.895723	120.425202	102.088196	101.941893	139.185926	69.167253	87.893269	87.316775
101119379	LOC101119379				protein_coding	53.673543	51.667343	50.638694	57.964993	52.597933	57.666754	61.121804	56.870244	64.130002	55.998069	57.916364	52.09634	57.819509	57.887182	67.625966	80.259017	86.487112	78.086877	71.630526	77.275648	69.140591	93.936003	84.366844
101102283	IGSF8	ENSOARG00020012420	ENSG00000162729	IGSF8	protein_coding	79.444393	77.910764	82.957861	91.163314	78.786213	93.822623	84.703742	86.064549	95.314442	103.573583	108.277945	63.639179	26.819545	59.789469	70.389028	74.783806	60.854952	74.897931	76.889104	59.933368	69.069355	81.103878	86.091436
101109234	COPB2	ENSOARG00020010262	ENSG00000184432	COPB2	protein_coding	72.795531	80.11997	78.989879	70.537295	77.832948	78.670345	85.808126	80.898343	87.700606	82.162119	82.326421	104.646402	96.153618	112.859741	88.123733	108.419852	95.87615	114.996179	98.559569	116.821975	68.935287	100.329911	89.439402
101117269	LOC101117269				protein_coding	79.516431	87.07173	97.509835	82.323592	84.503823	82.33498	90.413507	89.188896	86.028928	86.188787	77.849263	95.822561	71.152362	90.228219	77.473016	95.351274	90.34819	106.959604	97.068739	100.330483	68.850142	95.212278	89.935916
101113446	YIF1A	ENSOARG00020022847	ENSG00000174851	YIF1A	protein_coding	67.196694	59.250513	57.41331	59.78728	59.918056	63.487722	59.455017	65.420539	63.79986	58.309237	57.620389	71.738793	65.0853	69.629049	73.087426	81.133202	75.800619	99.549866	84.143594	90.186382	68.785411	85.473748	81.505386
101120449	ILRUN	ENSOARG00020019597	ENSG00000196821	ILRUN	protein_coding	80.506507	81.242915	82.134465	85.930081	90.633299	94.682441	87.942932	96.981268	92.371918	97.370995	111.642442	70.352915	38.7705	72.422366	78.248831	75.22709	83.11557	83.638748	74.472356	88.331996	68.718446	91.350804	95.28296
101112501	MRPS26	ENSOARG00020006087	ENSG00000125901	MRPS26	protein_coding	94.154786	93.359073	85.932098	82.139349	90.776852	88.19219	85.901284	88.627502	92.882968	91.207152	105.437571	77.611243	70.295335	72.540571	80.818266	74.19373	75.608949	76.520377	74.618796	75.585144	68.708391	89.980236	86.700177
101112506	TCF25	ENSOARG00020003444	ENSG00000141002	TCF25	protein_coding	82.721327	76.66355	90.073261	94.283917	87.78285	84.483776	82.196587	89.069408	95.062024	102.865792	96.726098	63.991745	33.879049	62.125788	74.535151	81.910796	82.633683	78.433912	76.825333	75.723889	68.621918	80.794911	81.676719
101104185	OARD1	ENSOARG00020014107	ENSG00000124596	OARD1	protein_coding	49.566432	53.338814	50.86904	59.71412	52.131039	50.331005	60.584876	52.091598	66.433688	69.968049	69.773901	72.864866	41.880923	64.460938	95.691557	59.79082	75.309235	48.262296	74.893801	58.520415	68.501117	78.669252	90.177723
101120933	CASKIN2	ENSOARG00020007127	ENSG00000177303	CASKIN2	protein_coding	79.546569	83.120026	74.977204	73.481244	76.063461	85.708315	94.417673	73.861262	83.621152	63.588186	79.154769	76.957495	26.550427	66.943878	55.945001	79.982919	77.571146	76.650331	76.778888	82.949425	68.445807	76.821857	101.814331
101107502	SMIM27				protein_coding	72.138523	65.49044	54.903803	60.802618	62.913556	71.487118	62.844304	65.271432	60.41053	62.66825	69.42904	50.98537	50.668146	52.443929	72.783692	76.564005	65.678799	80.814767	69.562922	65.27384	68.372978	78.230427	71.197956
101103795	PUM2	ENSOARG00020018298	ENSG00000055917	PUM2	protein_coding	53.600834	61.3562	68.272945	72.880697	72.496069	73.593553	76.141955	67.222921	72.590436	74.507228	73.062104	71.034605	63.721536	80.485628	74.672664	82.132755	93.566462	71.552494	68.707121	77.719007	68.163018	94.285356	85.603232
101103536	NR1D2	ENSOARG00020020196	ENSG00000174738	NR1D2	protein_coding	35.573884	37.482924	44.698848	40.578635	40.945419	44.022963	57.094228	46.380544	49.475913	47.10341	47.168644	59.647107	52.761631	70.276034	76.195509	90.177039	96.312757	103.486954	82.082618	102.617945	68.148417	124.548348	115.305216
101107647	DPF2	ENSOARG00020016810	ENSG00000133884	DPF2	protein_coding	63.124718	62.634254	66.162356	67.775691	66.750509	77.915347	77.635371	72.901361	78.325768	86.660728	84.564521	60.479399	43.527016	61.325602	68.295171	70.588562	71.043674	82.136314	75.675117	74.364672	68.043908	83.20941	86.509723
101113848	MYDGF	ENSOARG00020013791	ENSG00000074842	MYDGF	protein_coding	70.070381	62.205396	69.906206	60.574595	70.314296	63.162291	62.219692	64.648038	67.092843	66.106981	58.289867	85.7488	76.648699	76.264145	82.02012	99.905948	83.794202	94.138441	77.807893	88.550755	67.845061	81.695382	77.818062
101105833	PSMD3	ENSOARG00020010198	ENSG00000108344	PSMD3	protein_coding	86.584539	84.828413	102.325573	105.621166	99.197795	107.147295	95.139327	107.392821	114.68533	115.550573	111.387166	70.651344	49.042281	66.244132	55.379494	71.455886	72.809739	81.659611	78.759261	82.156617	67.817657	83.93407	80.023206
101107681	RMND5A	ENSOARG00020000690	ENSG00000153561	RMND5A	protein_coding	40.360652	46.616654	49.649524	50.223753	51.267405	45.870626	51.610391	44.549713	44.331484	42.75346	42.411145	62.739967	38.477476	62.265953	70.524607	71.950479	82.766302	77.906068	70.798503	79.736677	67.797689	89.089585	82.962083
121815983	LOC121815983				protein_coding	63.597115	66.075788	65.773683	64.952576	65.67534	64.860616	67.554756	63.323459	58.393839	57.157661	54.835438	57.78288	27.5448	58.672327	79.549118	85.760979	85.305739	91.831656	87.684289	83.67509	67.780961	87.09067	86.773917
101108523	WDR6	ENSOARG00020022626	ENSG00000178252	WDR6	protein_coding	88.806706	90.581676	101.101544	84.073172	84.349266	73.612776	69.381687	73.870744	69.065595	81.699198	86.195513	60.509345	37.262598	63.427273	87.910297	93.817958	81.323285	94.464042	125.933183	95.260724	67.774633	77.107222	93.24022
101122467	CDC42BPB	ENSOARG00020014102	ENSG00000198752	CDC42BPB	protein_coding	55.941524	60.718925	59.897959	56.379924	55.878017	55.898295	60.012726	54.968118	55.273369	53.701224	54.857042	75.48597	29.417639	76.368866	68.816131	84.159399	80.677118	81.03045	78.613752	79.331384	67.754799	73.01996	81.127885
101109868	TMEM203	ENSOARG00020023013	ENSG00000187713	TMEM203	protein_coding	57.43098	59.576642	59.907813	68.307816	68.81481	73.228963	71.878981	76.422095	87.441052	85.684398	88.936032	54.367419	35.388042	53.623771	54.034603	62.25957	63.005492	70.865034	62.460258	75.585618	67.7534	90.370616	78.437106
100145883	ARL¬†1.00	ENSOARG00020006041	ENSG00000120805	ARL¬†1.00	protein_coding	98.161963	101.882612	109.276417	108.888215	111.856329	115.832487	111.815493	111.612782	123.156256	124.946768	124.209504	90.669092	82.522037	91.005517	78.18845	97.76475	94.002336	109.619342	91.362829	102.499418	67.749909	103.529334	90.27627
100270720	NDUFA12	ENSOARG00020013894	ENSG00000184752	NDUFA12	protein_coding	114.236686	104.284404	99.669325	88.925909	90.808001	107.571267	84.926949	100.93362	82.101055	84.515946	89.479523	63.95936	73.245285	66.579761	92.754258	86.914364	87.52254	113.266059	95.29471	93.991855	67.679957	74.9926	75.413774
101118249	DMAC1	ENSOARG00020010598	ENSG00000137038	DMAC1	protein_coding	138.471269	128.00897	107.592074	124.669764	139.254498	124.761913	101.333984	104.049535	100.492345	106.404346	99.10434	73.871999	81.862358	54.918958	89.165581	80.701453	75.424803	117.018005	90.484685	87.051242	67.642824	75.5593	69.775013
101118022	BTBD2	ENSOARG00020020888	ENSG00000133243	BTBD2	protein_coding	104.545046	102.091581	106.626904	109.304526	110.154745	102.193799	96.852978	99.985079	111.40561	115.118422	122.92723	74.18008	50.256458	83.454914	76.706546	80.444934	77.584712	67.923264	81.904177	74.988635	67.61273	68.725888	79.002645
101110804	CDC42SE1	ENSOARG00020012045	ENSG00000197622	CDC42SE1	protein_coding	76.775172	79.756413	68.742564	70.896564	67.612709	77.94636	87.689155	70.027578	87.357697	78.506617	73.841915	82.352285	81.77652	90.444091	83.28413	100.837304	90.699387	87.441337	82.247006	92.063403	67.590864	82.400924	105.635832
101121537	HERPUD1	ENSOARG00020024744	ENSG00000051108	HERPUD1	protein_coding	84.885258	76.824131	87.376728	78.003939	82.789334	84.992039	80.329282	82.851306	87.690124	101.471774	89.215832	60.949056	77.186866	66.6177	66.844276	74.572369	70.913389	95.137723	71.201487	70.379538	67.563014	88.32398	80.619756
101122149	TSPAN4	ENSOARG00020011159	ENSG00000214063	TSPAN4	protein_coding	82.882771	80.838165	91.799012	59.222528	70.557578	55.534517	66.448452	68.902039	52.210211	50.730544	52.026957	48.590554	51.478668	60.781306	79.238211	104.316813	86.677271	74.457345	75.408625	80.257844	67.55052	69.345771	100.215053
101121209	ADGRF5				protein_coding	38.598186	40.899093	45.386673	40.739142	44.466241	44.338608	42.486228	38.578225	46.110041	38.426678	33.54512	62.433038	66.054992	84.305034	53.627328	97.27589	106.400163	71.927209	55.328758	82.709248	67.546391	79.769886	87.630266
101109782	SZRD1	ENSOARG00020015629	ENSG00000055070	SZRD1	protein_coding	45.368629	48.105309	44.632631	41.22851	42.482918	47.690733	56.220204	48.29173	51.234418	42.860429	47.697306	86.060288	50.057869	82.800215	66.845479	79.577292	80.119478	96.607378	75.216749	86.571331	67.544889	89.150248	83.013238
101112698	NTPCR	ENSOARG00020014081	ENSG00000135778	NTPCR	protein_coding	93.247463	88.63136	99.91479	95.502142	107.819865	103.572701	98.911337	107.859321	111.614199	108.970321	109.786152	60.65235	63.128001	61.129166	71.369211	76.825121	71.408446	92.246581	69.800848	79.563338	67.481848	107.84648	81.226652
101112825	PCMTD1	ENSOARG00020025108	ENSG00000168300	PCMTD1	protein_coding	52.506936	56.111306	57.515782	66.90289	63.58835	59.349949	72.649297	63.943942	72.467796	66.235503	76.338512	62.204131	48.261711	67.63446	80.067479	81.07769	89.437894	70.755427	73.73255	86.262531	67.463434	93.854571	99.741859
101108990	ACTR3	ENSOARG00020020404	ENSG00000115091	ACTR3	protein_coding	116.878507	118.810861	128.671603	126.094676	130.970128	139.727139	142.122557	141.034063	133.162608	150.997554	154.412359	91.590476	104.589827	101.003517	83.9966	107.708257	106.83022	122.56297	107.972867	127.688623	67.424244	105.432923	89.944753
101109804	SECISBP2L	ENSOARG00020005980	ENSG00000138593	SECISBP2L	protein_coding	70.08083	86.937287	84.362371	96.704967	86.567757	93.418373	92.47513	86.589867	107.194848	81.291094	78.204161	98.60762	46.654846	97.884607	78.433683	96.021029	95.470282	75.166611	91.113471	107.233229	67.351921	80.710081	102.596784
443306	FGF2	ENSOARG00020010451	ENSG00000138685	FGF2	protein_coding	43.468955	53.791866	52.0691	67.058531	62.782307	73.19181	72.261088	54.201085	64.447555	64.418148	50.324801	39.018289	32.203177	43.830313	56.35086	73.59422	63.529793	71.275786	58.425378	59.843682	67.350835	59.124918	57.150134
101110977	AAMDC	ENSOARG00020025329	ENSG00000087884	AAMDC	protein_coding	131.61573	115.205422	118.199825	110.460292	127.022964	111.566401	103.618391	125.67568	122.333349	129.481804	120.228111	92.142181	67.778169	82.647116	91.11332	91.350607	95.159133	94.659053	78.621362	96.594718	67.295162	102.166334	112.553675
101118985	NDUFS3	ENSOARG00020014698	ENSG00000213619	NDUFS3	protein_coding	142.048826	130.598913	127.93185	126.427097	130.632194	146.322933	132.159476	141.472336	140.904048	137.453685	136.606763	77.442797	86.959365	67.501382	86.47188	84.450474	90.786487	95.478816	86.390358	89.933433	67.28935	81.360723	87.306892
100135435	HECTD1	ENSOARG00020005016	ENSG00000092148	HECTD1	protein_coding	64.937247	73.25294	86.451702	80.456738	78.06428	86.38021	82.348088	79.173662	84.50774	91.537364	85.978832	75.85756	53.823975	76.529649	64.714391	82.783542	85.436929	90.449832	76.072181	87.953895	67.23491	94.677028	86.924328
101107539	ASPSCR1				protein_coding	62.238381	61.879779	68.738641	63.901399	71.835849	62.235413	65.04653	62.658162	66.884017	68.732761	73.857366	49.246887	28.265266	46.193554	63.712256	60.450312	59.078009	79.749823	85.032878	69.288335	67.160348	69.749435	74.413174
101113825	SLC40A1	ENSOARG00020012151	ENSG00000138449	SLC40A1	protein_coding	65.950487	66.406013	67.574715	71.133816	72.406318	95.573201	93.725703	81.140991	99.990926	67.55443	91.598261	69.070905	105.70041	90.286986	80.656932	100.838054	121.92968	104.684371	93.037738	116.280795	67.112039	123.846858	111.993026
101123347	HOOK3	ENSOARG00020025699	ENSG00000168172	HOOK3	protein_coding	55.741552	64.144745	63.576409	62.952244	60.756171	71.785309	74.434315	69.826085	69.377484	65.812849	62.741777	80.002631	47.979685	86.343962	67.94776	84.594336	81.3267	84.242282	78.924018	93.136121	67.05695	93.422348	86.68953
101116437	RNF220	ENSOARG00020002839	ENSG00000187147	RNF220	protein_coding	59.869593	64.734815	65.183985	65.526727	68.115865	68.652811	68.843588	67.107339	72.04232	74.560089	83.601529	62.762886	23.886595	58.02825	62.356736	68.793285	70.058851	73.855683	77.695181	71.608367	66.985713	71.605993	81.192082
100037686	DERL1	ENSOARG00020016190	ENSG00000136986	DERL1	protein_coding	100.131379	94.082539	95.832877	100.557618	102.159934	95.070262	88.673491	97.962774	105.857	105.401846	104.682151	73.537879	59.29235	73.786143	58.675949	74.076277	74.459878	86.01311	72.922497	88.108776	66.952048	91.581229	83.567007
101123600	LOC101123600	ENSOARG00020026465	ENSG00000005339	CREBBP	protein_coding	39.564483	44.336998	47.014206	43.266077	44.266862	42.857135	49.603433	39.867387	41.199163	38.334084	37.787534	80.430312	26.712937	84.772918	70.403956	82.466314	84.713548	69.229197	70.750656	76.84202	66.936883	81.137874	90.429913
101111384	HM13				protein_coding	62.491447	59.199578	60.455286	60.835307	57.751839	60.195997	60.532362	64.853682	61.502613	61.801965	58.718119	81.866261	59.141618	76.873272	68.380223	80.471308	89.690194	83.088836	82.414633	97.936489	66.916401	84.222185	71.197401
101107067	TMEM254				protein_coding	48.318434	53.74412	53.756875	40.584249	51.352471	54.231011	51.959339	51.153811	50.385326	46.420665	46.068324	60.740459	29.358021	56.259211	55.523709	59.307558	66.574721	75.87058	69.184758	72.410632	66.908955	76.84673	65.360631
101105381	CYTH3				protein_coding	111.190468	120.927216	111.798119	105.310423	109.742957	101.515195	109.983283	95.72408	102.269897	98.603575	94.245711	120.409799	49.715268	111.219298	84.634092	123.207354	100.800156	86.488353	91.985542	104.960183	66.887341	86.737481	99.600848
101115046	SLC25A39				protein_coding	97.201969	94.539459	87.485741	82.035444	83.848896	82.855474	74.921366	90.448966	78.497629	74.440623	50.041237	82.968314	60.761532	65.630756	97.550988	87.471212	84.461793	102.382184	101.414132	102.838771	66.847839	76.149028	70.730993
101112054	HSPA9	ENSOARG00020016252	ENSG00000113013	HSPA9	protein_coding	99.218003	99.492981	120.030269	122.578747	119.782383	143.096976	130.434901	131.392183	170.678713	150.416786	154.249156	76.352411	62.068653	64.417711	74.044479	87.764502	90.611094	107.587844	83.044594	100.163992	66.815865	105.708758	98.854649
101109045	SELENOS	ENSOARG00020003892	ENSG00000131871	SELENOS	protein_coding	70.808075	68.560142	66.726386	62.923655	70.103654	63.985566	66.831293	68.049012	70.214658	67.509998	69.491015	81.879388	58.741809	71.077624	67.827799	75.607644	77.305378	100.292834	82.969942	95.281723	66.753571	74.598724	77.543408
101115467	PHF10				protein_coding	85.3135	91.367698	97.73919	82.467408	91.09725	86.36954	93.877698	86.630709	77.349808	76.47602	82.063205	91.68466	49.812386	94.300588	82.886104	94.554308	87.306798	82.625431	92.524606	87.049399	66.742345	84.906612	90.34411
101112674	ARHGEF28				protein_coding	69.335688	77.065023	92.061874	89.602173	85.200225	79.70312	75.219086	73.912806	90.322888	87.103201	86.313775	59.780679	28.967915	45.714701	58.7339	57.629357	63.342643	64.085997	64.237616	60.313583	66.723002	77.855007	77.769353
101123295	C5H5orf15	ENSOARG00020021778	ENSG00000113583	C5orf15	protein_coding	123.364014	110.345746	122.542979	108.905249	116.1338	120.307512	118.27579	112.204332	128.81671	115.845788	117.691006	116.392929	109.345509	102.464349	88.344978	112.829217	95.720878	119.215382	105.799964	111.760785	66.68086	96.258138	91.440572
101111718	BCLAF1	ENSOARG00020022544	ENSG00000029363	BCLAF1	protein_coding	64.896293	69.267929	78.133892	69.627772	72.529982	67.640575	70.319566	69.526489	68.716573	68.643722	63.970369	82.496279	51.148968	80.808473	71.472083	82.835267	83.519838	90.492907	83.905826	90.420193	66.675995	99.550498	85.863354
101112998	ZMYND11	ENSOARG00020011355	ENSG00000015171	ZMYND11	protein_coding	89.435193	93.73953	100.544111	94.860248	93.176366	93.355636	101.603792	95.030427	93.00894	96.057152	93.390824	87.25456	54.975993	78.303581	81.555886	102.572404	95.378536	113.801428	90.730342	110.10742	66.659101	119.448488	111.873596
101119306	PCBD2	ENSOARG00020009182	ENSG00000132570	PCBD2	protein_coding	75.809902	82.570024	77.357336	90.198945	88.02167	77.144389	77.461239	78.817909	82.370967	86.089419	75.220215	52.636689	44.674337	50.29187	78.932593	75.661189	79.791043	94.481223	97.025519	84.962456	66.552171	79.589852	82.05445
101122715	LOC101122715	ENSOARG00020012056	ENSG00000101126	ADNP	protein_coding	70.271118	76.045497	80.595859	67.694794	70.770814	70.643419	78.172655	68.76549	57.603575	58.993961	57.229767	94.277335	48.597016	95.456662	77.547352	92.894234	89.263666	85.367209	80.446054	90.343986	66.492759	93.998298	93.690434
101107918	TIAL1	ENSOARG00020014734	ENSG00000151923	TIAL1	protein_coding	50.516341	56.057922	58.07449	63.260555	55.692768	51.974933	54.57608	46.339452	55.57594	55.854369	52.823777	70.378975	62.024648	78.566523	82.971782	74.734568	62.976493	66.143043	87.841612	72.152719	66.418816	77.732555	89.517581
101123068	SBF2	ENSOARG00020016669	ENSG00000133812	SBF2	protein_coding	49.989621	53.385071	55.130088	47.887643	54.900294	45.637407	45.305447	47.12376	36.576578	37.677854	39.533188	59.729591	34.081104	51.425744	73.655496	72.417672	79.420224	63.36623	71.64274	70.14948	66.327528	86.90641	72.027185
101112157	PRR12	ENSOARG00020009487	ENSG00000126464	PRR12	protein_coding	43.902749	46.566434	49.039001	43.119169	44.115929	44.226644	48.056525	42.395147	34.883208	38.55329	39.854032	62.251481	17.988145	56.351577	61.611275	69.018192	68.919085	68.830317	71.38506	62.340654	66.320893	72.109166	75.823425
101112043	MED21				protein_coding	84.376652	85.690569	84.162987	89.850222	87.981773	82.525256	91.288582	74.381833	74.781768	73.446091	88.474776	87.785155	109.07677	81.458601	114.397229	98.501144	112.787312	117.510706	105.032756	102.102756	66.302268	94.750972	106.145433
101106931	CBX3				protein_coding	95.99755	103.356471	102.556161	102.557837	98.785795	100.315897	106.748932	94.999231	83.552552	85.422127	93.880388	117.777319	134.500931	122.489743	117.883872	140.063101	144.91664	148.548265	123.561682	134.986992	66.26629	112.728501	119.421598
101102337	CORO1C				protein_coding	100.214301	99.056783	105.268287	95.721575	96.817125	102.508766	101.379412	111.732417	112.048476	112.028589	115.28827	103.076697	85.421262	100.264751	93.316558	94.999416	95.082551	129.043052	105.026949	123.97941	66.232343	111.366028	85.373146
101117829	SELENON				protein_coding	78.766874	93.508522	84.958431	71.760067	71.305643	71.621833	86.584206	74.119848	54.030592	38.448346	45.273035	145.059014	42.138121	172.804749	100.254508	144.886528	125.062253	120.099286	126.924772	159.425874	66.149321	84.911798	100.583496
105609383	LOC105609383				lncRNA	61.989634	69.313799	59.336581	61.695037	60.790322	61.364777	70.749692	64.137121	63.057381	54.028204	56.132323	93.838704	58.118538	97.06238	86.670019	94.405103	96.532532	76.665008	77.638823	91.143455	66.145098	104.770996	104.678097
101117778	PPP1R9B	ENSOARG00020011862	ENSG00000108819	PPP1R9B	protein_coding	80.84657	90.678436	94.59805	88.995279	96.475638	104.105474	106.115164	104.235314	101.183512	102.984831	111.398938	68.035704	26.398853	68.79772	69.389216	84.988728	85.065458	85.002639	82.663749	92.747108	66.137031	89.394874	90.258893
101118634	DMWD	ENSOARG00020012078	ENSG00000185800	DMWD	protein_coding	73.778439	74.42022	70.843485	71.49094	68.138174	69.997269	69.305555	64.190436	67.881871	72.485247	68.538636	62.616515	24.621691	58.086955	67.07907	67.107716	60.977025	72.734201	82.96382	66.309027	66.132904	62.943106	69.490388
101112922	ECH1				protein_coding	78.208379	76.121906	82.647666	82.857232	78.799356	87.519634	93.149999	87.941644	86.582496	82.123038	74.148204	66.84702	74.613984	67.074559	66.556543	84.318364	75.057747	84.856206	77.672439	82.049172	66.042409	78.682497	87.010467
100135691	PSME2	ENSOARG00020010177	ENSG00000100911	PSME2	protein_coding	90.632023	67.646175	56.870892	48.28656	51.600876	55.788225	66.18631	55.093207	56.959427	42.245881	65.817774	82.747635	116.89469	76.71617	67.090498	89.071752	79.873299	97.906131	90.034758	107.859035	66.003329	123.009914	101.336192
114108661	TRAPPC5				protein_coding	119.070654	106.141842	114.44151	107.344892	117.619489	112.710649	98.993323	112.710994	96.218033	107.121298	107.398305	83.452871	100.410321	70.2208	82.442445	68.194325	84.892396	89.456306	83.047458	82.445225	65.983781	73.059436	80.631201
101116674	MED29				protein_coding	106.004611	97.290861	99.231505	101.793051	113.690717	107.24755	99.65346	104.349854	107.306734	117.549545	105.760193	72.859661	78.603093	60.924811	79.919827	81.770442	78.192364	104.168307	81.273357	87.457784	65.967097	91.481333	89.030286
101122478	GPBP1L1	ENSOARG00020000433	ENSG00000159592	GPBP1L1	protein_coding	49.252081	51.529747	54.561879	51.509165	52.676237	55.570529	57.05432	52.517223	56.976268	52.438083	56.958487	72.412087	52.032545	66.781172	77.500706	76.165588	80.012077	79.672019	68.659093	76.047353	65.95058	96.566843	95.810553
100137071	EIF3A	ENSOARG00020013670	ENSG00000107581	EIF3A	protein_coding	48.92315	58.736882	62.429937	60.114819	57.548505	62.567862	64.235979	60.815688	64.81042	63.241061	62.103916	56.017511	31.400733	60.698752	59.200997	66.822559	70.717891	80.26041	85.334633	88.640321	65.95051	69.221743	62.498427
101117130	DYRK1A	ENSOARG00020017328	ENSG00000157540	DYRK1A	protein_coding	51.086627	59.091373	56.837858	53.118	52.544426	56.463986	63.370532	54.05096	50.248043	50.747383	51.107187	68.222051	31.937937	59.655315	65.367335	66.262551	69.675098	68.013682	72.605848	71.496905	65.936556	75.497707	73.825133
443121	AGPAT1	ENSOARG00020024349	ENSG00000204310	AGPAT1	protein_coding	127.095125	122.902301	123.765807	117.778523	122.761615	118.369721	110.423365	120.13296	102.960638	126.070885	117.848983	91.42757	39.964965	77.216183	90.520298	89.396206	89.907521	97.712064	89.542542	85.651742	65.91465	84.15179	83.73778
100144763	CCND1	ENSOARG00020018440	ENSG00000110092	CCND1	protein_coding	239.313327	221.403232	179.091362	86.70547	157.177048	72.380966	60.795289	91.106759	42.623608	43.357394	59.155648	136.821965	43.632887	134.991978	122.994642	117.810146	69.87164	92.861802	80.009844	95.922875	65.744404	43.120694	71.102363
101112107	LRRC41	ENSOARG00020000971	ENSG00000132128	LRRC41	protein_coding	69.192261	68.395539	70.588261	63.763512	66.067533	66.176322	67.125924	65.191436	66.61527	65.292829	67.119821	78.678292	53.747777	80.057505	68.423505	82.851439	77.831934	83.766737	78.644638	78.526793	65.729738	83.046961	80.410714
443094	PRKACA	ENSOARG00020001194	ENSG00000072062	PRKACA	protein_coding	129.225125	130.068633	145.207809	113.764861	120.263229	124.055481	112.681245	127.531942	123.777176	125.105515	120.45654	83.384608	44.956036	82.997685	73.407482	88.948985	89.490429	99.728336	84.838824	94.395094	65.672938	78.526234	72.170667
101110910	IDH3G				protein_coding	81.681055	75.298379	79.515448	75.363856	73.829348	76.018393	75.275113	76.233103	77.847634	72.486586	79.977781	67.648229	60.591156	76.235087	78.296623	88.406129	82.168512	86.406362	92.757692	78.814594	65.65873	74.781757	99.980449
101106039	VGLL4	ENSOARG00020025701	ENSG00000144560	VGLL4	protein_coding	62.629578	65.172299	63.828623	59.922993	64.498211	67.135999	75.487339	58.707154	63.469406	55.086798	58.692362	108.957584	53.224653	121.031508	73.837165	95.674082	93.622817	90.945771	72.304149	92.278146	65.637587	81.575091	98.229948
101122181	EIF3D	ENSOARG00020021925	ENSG00000100353	EIF3D	protein_coding	72.869184	69.969801	77.261108	72.595474	74.26178	61.704632	68.412623	68.543632	71.181701	66.451603	63.175082	87.550901	72.800005	94.538543	85.693288	97.671732	98.932199	93.506939	85.148897	89.0525	65.556714	86.640661	79.17891
101122674	NCKAP1	ENSOARG00020016433	ENSG00000061676	NCKAP1	protein_coding	77.013007	90.98587	110.805308	114.280679	108.737707	115.402747	102.269518	99.919244	126.351308	117.816105	122.858652	61.746943	63.164432	71.521956	63.163254	81.381719	85.020067	77.946185	73.541156	82.851268	65.513168	77.19951	65.133161
101106122	DDB1				protein_coding	90.820565	99.184517	113.284308	117.910428	112.471115	112.310392	107.056056	111.700419	134.846672	136.965865	134.732589	88.438195	62.528211	90.563803	78.365587	97.235062	99.119066	103.017218	94.368847	110.86758	65.38432	82.682533	80.621961
101103911	ADIPOR1	ENSOARG00020019256	ENSG00000159346	ADIPOR1	protein_coding	67.499582	62.617056	69.703965	66.637406	69.794477	72.15012	67.975255	70.396005	82.801743	79.409909	78.100497	53.672249	35.326094	46.670054	55.91858	62.865155	61.504947	75.322697	62.202822	63.470704	65.354512	77.31597	64.710764
101105386	SPCS3	ENSOARG00020025151	ENSG00000129128	SPCS3	protein_coding	41.987884	46.906521	54.099687	42.57942	43.003243	55.190588	57.216032	58.982808	60.588924	47.534366	68.505485	53.494399	54.397196	64.383159	61.385558	63.46547	55.306156	71.333453	85.871277	89.941428	65.336851	64.569712	57.426209
101119213	CCNG1	ENSOARG00020012387	ENSG00000113328	CCNG1	protein_coding	71.500991	88.459888	67.387985	66.925568	67.804639	58.272631	72.691428	68.287798	76.094474	68.836663	70.303799	115.069746	126.033031	141.421943	135.988657	114.00731	120.146172	83.839955	102.304756	107.65756	65.326242	121.027419	125.477336
101122802	CPD	ENSOARG00020014144	ENSG00000108582	CPD	protein_coding	59.3389	68.561075	76.918144	66.482428	70.099084	72.106222	73.640836	71.09428	64.498559	59.194701	60.224443	92.222874	117.491509	123.487594	71.02968	103.789708	109.804611	113.175599	98.625098	143.689834	65.308971	90.912193	84.826436
443175	BMP7	ENSOARG00020014945	ENSG00000101144	BMP7	protein_coding	18.625316	19.039793	22.471649	25.709181	34.207279	31.579505	19.873108	30.618283	40.135342	38.336403	34.883981	24.37293	5.889582	12.93144	21.456075	26.530537	19.435515	38.724042	28.168247	25.331745	65.297604	48.145069	55.543949
101121449	UBE2M	ENSOARG00020011272	ENSG00000130725	UBE2M	protein_coding	105.122026	104.567527	104.192975	116.125548	114.219841	113.307223	103.809256	115.291511	124.572763	123.730316	123.134071	65.701268	47.003636	58.454985	67.36474	77.040964	76.73756	92.67763	89.735165	82.380339	65.252852	77.042577	70.47497
101102529	LOC101102529				protein_coding	99.448283	91.986782	88.945135	100.347457	91.677579	92.24434	92.549544	96.764657	95.594709	99.185767	93.421435	69.774571	74.347754	54.711722	92.02143	88.804722	83.907078	95.764582	88.840612	88.675576	65.24997	73.171332	88.091571
101115524	ATRAID	ENSOARG00020001459	ENSG00000138085	ATRAID	protein_coding	95.104256	85.342884	83.609194	84.199509	79.294357	86.068575	82.606987	82.298212	75.686993	79.397557	76.390313	93.359916	84.291421	91.022118	104.390647	105.740387	96.754985	110.183723	102.272519	104.911398	65.241477	87.51294	88.176977
101118280	SEC63	ENSOARG00020011009	ENSG00000025796	SEC63	protein_coding	64.64229	62.429953	73.212609	73.014792	72.467353	73.343824	81.527574	74.404263	92.55485	81.99762	79.748072	74.456138	56.938189	77.268517	64.09842	80.269282	77.842962	83.55987	67.766506	84.580401	65.225481	94.247262	85.54744
101106735	USP7	ENSOARG00020014368	ENSG00000187555	USP7	protein_coding	65.504016	76.824547	82.565582	86.762186	82.842278	92.965535	86.167768	82.162903	102.072334	92.269988	98.195129	68.213905	26.744187	68.143027	70.492698	76.846693	75.725393	75.432919	90.523916	88.165926	65.222733	81.954545	82.219588
101113978	OGA	ENSOARG00020024941	ENSG00000198408	OGA	protein_coding	102.483103	119.717297	125.900015	124.900274	127.289072	120.859301	117.22879	117.210836	115.113865	130.338702	127.965713	84.440258	34.91513	78.678949	84.706519	74.315113	75.039785	70.307819	87.021282	71.060801	65.172842	92.496532	106.606556
101111500	LEPROT	ENSOARG00020026025	ENSG00000213625	LEPROT	protein_coding	46.084007	48.374479	51.57138	45.597808	43.828352	49.673843	60.829979	52.254468	46.01353	40.849559	46.451763	82.865065	83.232209	89.857815	70.960322	97.884694	103.87634	96.096239	91.261363	104.316666	65.132715	95.479167	88.232239
101109238	WIPI2	ENSOARG00020009492	ENSG00000157954	WIPI2	protein_coding	56.25624	59.084432	59.027385	64.878675	64.289137	59.795117	60.90324	58.668794	66.273023	66.543577	72.430767	53.770367	30.778888	53.028966	62.803009	64.322575	67.698602	74.262334	75.786436	67.409234	65.12823	77.92402	82.514529
101122519	MKNK2	ENSOARG00020023226	ENSG00000099875	MKNK2	protein_coding	36.193104	40.463012	33.251059	35.39845	34.55002	37.436694	43.638289	35.964648	52.427832	43.703271	41.30054	56.313215	27.209647	64.032035	68.251256	68.715788	73.822275	54.235378	56.721082	60.1948	65.126831	62.364403	85.19978
101105282	VPS29	ENSOARG00020014977	ENSG00000111237	VPS29	protein_coding	132.600466	114.532513	120.08463	130.732757	136.957407	138.11948	120.477268	119.996156	125.197782	132.287715	130.879092	74.963925	88.74828	73.62378	88.931781	92.876411	87.892025	96.609461	90.685487	90.839013	65.11944	96.27964	92.807533
100529154	NUDT9	ENSOARG00020022482	ENSG00000170502	NUDT9	protein_coding	58.009306	62.495316	66.238746	60.97972	63.354096	67.050958	72.725894	63.09958	69.539753	69.606912	65.842633	59.441922	56.951383	65.180762	54.423714	69.718536	74.324112	75.768824	67.168253	73.476772	65.115478	99.01327	89.064298
101106939	CISD2	ENSOARG00020010587	ENSG00000145354	CISD2	protein_coding	122.80871	115.358967	123.795621	100.602837	111.971159	117.687997	110.575414	103.772972	140.627979	121.829233	126.636588	65.708473	65.708362	60.537684	80.999732	76.544665	81.500507	93.376105	85.522231	82.004965	65.107621	90.706699	78.705608
101121637	AKR1A1	ENSOARG00020000189	ENSG00000117448	AKR1A1	protein_coding	78.426283	73.546396	65.738389	81.057508	86.855755	80.166263	81.73156	87.708759	77.881643	75.228829	82.265844	77.716799	87.188604	61.25444	88.510799	98.175896	97.334887	109.097514	97.122122	110.054656	65.054533	113.212692	91.320102
101103829	NOP56	ENSOARG00020008123	ENSG00000101361	NOP56	protein_coding	46.576151	48.587496	46.611433	43.963462	41.093368	44.470453	49.399675	41.948126	42.956088	38.975685	40.667968	62.677152	50.106202	58.314175	65.804626	66.935061	60.523826	75.499372	85.188805	76.355022	64.97289	55.751812	75.320139
101107893	IFTAP				protein_coding	57.438694	54.025315	62.52419	63.551494	67.788496	56.296081	57.014504	62.789058	53.984883	52.133616	58.786764	53.242091	53.056074	50.313365	76.79829	66.565168	66.76681	82.720752	67.247198	69.430637	64.957129	84.320741	73.313566
101108185	MEF2D	ENSOARG00020017561	ENSG00000116604	MEF2D	protein_coding	30.660336	32.997713	35.15049	34.760888	33.961201	37.00923	40.776436	35.435774	35.761122	35.914756	35.924197	56.28151	20.006128	59.104153	58.870808	64.654223	69.930462	65.711701	57.433946	60.670905	64.949517	75.426926	73.228481
101122004	SERPINE2	ENSOARG00020019133	ENSG00000135919	SERPINE2	protein_coding	117.888249	125.453426	173.726812	132.651759	154.219943	95.440652	140.944267	113.444472	33.712654	35.595539	56.094629	154.737841	166.609284	150.011832	69.357177	126.494336	75.85387	124.407867	87.792477	133.444437	64.933898	85.484485	89.230469
101114864	SMARCD3				protein_coding	80.267135	80.286995	74.263013	85.680415	78.25336	71.502469	73.838779	75.695801	81.07768	73.49599	65.012788	55.461688	38.228801	58.829633	60.601049	83.219963	99.120195	64.067087	68.941301	74.01502	64.893573	49.448849	54.20636
101111571	NR1H2	ENSOARG00020016075	ENSG00000131408	NR1H2	protein_coding	43.524594	42.431276	45.322837	48.680396	49.615256	52.691158	52.750875	48.544618	57.204155	55.018329	59.91651	46.834041	23.915025	49.185814	55.173315	64.400655	64.823242	68.217806	61.993684	58.622902	64.870266	74.272109	81.950981
101115818	N4BP1				protein_coding	38.88763	41.507535	41.272446	37.153868	40.736216	40.697115	42.667408	37.440209	33.385132	37.040904	36.838949	57.62891	24.968282	59.297957	55.175195	66.465805	67.88749	67.791958	61.673475	63.914554	64.849074	93.593837	77.154897
101112424	LOXL1	ENSOARG00020024474	ENSG00000129038	LOXL1	protein_coding	43.435751	46.983614	56.953475	28.578795	40.834817	35.712898	44.619392	49.907231	31.940892	28.783258	36.733023	84.43759	30.076703	85.625063	40.111648	63.545794	45.938357	92.923611	65.990634	105.027923	64.813193	73.361901	53.44486
101117477	RBM10	ENSOARG00020018579	ENSG00000182872	RBM10	protein_coding	49.773158	53.763286	50.218185	48.462588	45.90156	47.570075	52.192266	46.761666	46.895443	44.937464	46.817892	79.363473	30.368526	76.408677	75.975417	77.435636	74.666929	80.844065	85.390775	80.965957	64.786324	70.59047	85.699761
101111909	SMARCA5	ENSOARG00020010256	ENSG00000153147	SMARCA5	protein_coding	63.916198	75.025437	77.617953	76.810159	74.244159	79.029817	86.561685	78.082662	86.417448	79.379518	78.091519	84.465302	64.457635	86.841456	77.018932	94.289586	99.047971	92.915609	87.352922	105.459695	64.785805	83.84654	77.111532
101117049	NLGN4X				protein_coding	53.022887	55.327078	58.185454	40.74387	46.000524	43.48914	40.127038	39.543651	26.09679	32.438293	27.212719	62.485201	18.062258	39.581419	52.155171	48.33349	53.046731	92.467182	50.680365	50.458078	64.758257	43.062352	38.577026
100145858	NAGA	ENSOARG00020000276	ENSG00000198951	NAGA	protein_coding	82.688354	83.057165	78.349941	69.008197	73.0871	80.373453	71.815814	86.030951	74.599377	84.68515	64.610008	90.632998	87.687307	118.353706	84.142718	114.457084	91.588812	102.910068	89.315122	104.970659	64.745565	77.11943	97.952423
100913158	NFIB				protein_coding	69.160903	82.544358	65.449257	53.656111	64.928827	52.038017	65.723614	55.582094	40.935916	37.500845	39.310158	141.795871	78.798308	178.666331	81.310604	106.440671	106.632998	87.155675	86.940218	118.828775	64.738338	77.670799	96.603416
101121022	KANSL1	ENSOARG00020023459	ENSG00000120071	KANSL1	protein_coding	34.762471	38.964375	41.443861	39.783907	39.331845	37.052542	42.207083	34.101207	37.316802	34.412904	35.111671	61.642848	34.223791	63.618987	64.626685	69.253106	72.249512	58.671598	66.300106	60.220625	64.682388	79.231642	80.892768
101123163	FUBP1	ENSOARG00020019132	ENSG00000162613	FUBP1	protein_coding	46.747013	54.38205	56.56227	50.840976	49.759897	45.795597	51.871716	43.011033	39.033704	48.005774	41.517535	79.799295	58.575466	77.530711	79.08863	78.464948	67.545145	78.166017	76.540347	75.569198	64.66667	87.902611	89.414456
641303	PPP1R12A	ENSOARG00020005817	ENSG00000058272	PPP1R12A	protein_coding	54.14037	69.282059	75.02	65.900457	60.34999	70.259943	77.819104	61.983085	67.440266	63.523969	62.110231	91.071642	62.076785	104.418839	66.956309	84.312944	83.173017	73.989495	75.71214	82.952569	64.599359	84.412377	93.958189
101101925	PNN	ENSOARG00020014264	ENSG00000100941	PNN	protein_coding	56.802311	68.8318	58.70886	56.328684	49.587598	51.776428	58.142736	41.856932	45.729165	44.537488	44.922679	82.765887	44.8252	87.385188	86.493916	84.452241	69.345281	72.901957	88.731389	76.652336	64.581749	81.966247	113.187989
101111221	CHMP1A				protein_coding	83.506082	80.603401	88.073314	91.233933	92.843958	91.631641	86.752899	92.148554	107.616858	103.523695	100.868071	61.162487	39.389766	61.088164	59.561646	69.955829	68.27113	74.821831	69.401929	73.884053	64.574743	79.257115	82.897169
100307038	CYGB	ENSOARG00020015249	ENSG00000161544	CYGB	protein_coding	125.415885	109.026218	130.866359	75.266823	101.975901	100.540688	103.443654	118.935498	43.085684	87.379934	82.625918	95.360705	75.372381	85.517177	95.166516	107.516995	114.638822	122.789235	100.33999	111.792671	64.516484	109.189357	86.310215
101108451	OGN	ENSOARG00020001335	ENSG00000106809	OGN	protein_coding	103.636959	129.749175	129.566225	116.845197	113.713421	66.456025	79.364208	92.959503	114.913199	76.016816	73.616059	168.682101	147.49283	218.941412	130.075996	196.689882	186.670231	107.029414	138.789833	145.071437	64.507931	73.32596	135.967344
101106442	SUPT6H	ENSOARG00020021867	ENSG00000109111	SUPT6H	protein_coding	51.667897	53.783832	57.840128	66.63071	60.589326	67.091574	60.259823	63.224419	73.839666	76.660076	68.737907	57.185261	25.733717	53.655341	61.976866	66.63702	67.506692	82.284787	66.042586	69.442149	64.39734	92.446499	85.708467
443143	ITGAV	ENSOARG00020015094	ENSG00000138448	ITGAV	protein_coding	99.344302	118.308613	115.835945	85.536791	73.941635	135.511141	201.928989	103.943223	125.22194	86.34493	99.530568	122.693821	123.969425	115.713663	68.665412	98.816786	99.963328	89.403199	88.342982	119.058766	64.393097	75.290206	120.798444
101113220	CHCHD5	ENSOARG00020001731	ENSG00000125611	CHCHD5	protein_coding	69.031348	72.677479	62.463548	69.202047	64.430255	65.889392	61.857742	65.828177	72.664991	61.751281	69.975366	67.587051	68.82368	70.70738	82.159199	81.330007	80.16274	96.423753	84.415305	84.69187	64.321035	83.472252	85.819367
101120873	ATL3	ENSOARG00020022978	ENSG00000184743	ATL3	protein_coding	98.880723	95.711557	103.608699	119.179171	112.306562	118.859901	117.914469	118.809107	119.956172	127.902727	123.007942	71.941753	67.540808	78.664327	71.60645	78.473048	82.023798	81.871573	74.295499	83.977826	64.29365	123.842319	86.535777
101109505	PRCC	ENSOARG00020026124	ENSG00000143294	PRCC	protein_coding	81.972133	77.847556	82.324782	76.255326	81.390992	76.446574	73.981655	75.311394	73.124626	71.441232	72.045534	69.610709	45.717728	56.825912	65.396344	66.021572	64.994174	72.616829	71.27845	65.099015	64.28318	70.170702	65.456499
101118906	ABHD16A	ENSOARG00020014859	ENSG00000204427	ABHD16A	protein_coding	78.340015	75.310475	77.936575	84.776589	79.547643	86.662501	76.265758	81.139844	97.427508	105.749857	101.459683	55.743941	43.155036	52.20445	51.567226	64.818531	67.320079	67.191357	64.87173	64.874312	64.270881	79.322594	81.301438
101110985	TFG	ENSOARG00020001304	ENSG00000114354	TFG	protein_coding	98.36806	93.457244	99.906816	89.348457	86.623484	96.431092	96.484306	97.398892	103.983943	97.161969	98.212729	93.836941	68.138438	90.992598	73.247854	93.267627	83.229556	106.033116	92.788458	97.624518	64.236007	85.399853	83.264696
101111057	RING1	ENSOARG00020012299	ENSG00000204227	RING1	protein_coding	40.910161	44.058279	39.033038	41.314965	36.481312	40.309965	46.461652	40.373914	37.448431	38.916869	38.556755	59.500382	34.776691	57.333757	65.05858	68.766243	69.371649	79.404146	90.89392	73.109157	64.186245	74.723637	79.886247
101112399	SEL1L	ENSOARG00020011561	ENSG00000071537	SEL1L	protein_coding	69.820037	74.896543	89.13868	92.850167	93.658965	116.435101	103.830495	96.860604	99.507213	120.467189	108.288291	63.512573	47.355961	75.52376	53.669895	79.727753	68.51813	81.271781	63.06862	80.830747	64.098398	85.351294	69.265196
101116687	LOC101116687				lncRNA	103.494258	103.895763	108.351539	106.489409	97.512004	66.695161	93.709171	75.510403	78.594624	88.498824	76.814884	112.047997	128.753397	120.009602	151.914371	130.063124	138.844567	91.749837	103.885964	106.414459	64.063889	105.243892	131.31311
100271925	HEY2	ENSOARG00020019458	ENSG00000135547	HEY2	protein_coding	57.383411	54.008417	55.384875	58.609407	56.837406	63.504229	62.255954	52.603662	34.459021	29.105018	50.94001	24.472122	26.261165	44.430423	33.305492	35.753293	45.160424	64.114201	41.114657	46.358842	63.988438	70.80817	50.26404
101103590	AMOTL1	ENSOARG00020023880	ENSG00000166025	AMOTL1	protein_coding	44.029882	49.548924	53.674746	46.804589	49.441338	52.28647	52.89386	53.477129	55.483279	51.438045	50.424304	76.953834	33.27366	79.443443	69.394512	92.930057	81.415746	74.106591	66.907292	81.621777	63.798728	70.527294	69.047162
101104657	TNIP1	ENSOARG00020014574	ENSG00000145901	TNIP1	protein_coding	54.209427	53.985581	56.667242	66.637375	64.348358	66.155942	69.587574	65.536398	75.788601	69.592903	72.737129	47.083991	17.37713	51.53034	51.475645	53.861488	64.125902	52.176543	51.109529	56.896477	63.768537	64.493681	81.996266
101115533	WNK1				protein_coding	82.299948	93.691804	98.136272	103.226534	99.746849	110.29074	104.855294	101.367742	102.157539	101.255624	92.470134	76.14583	27.790192	86.349377	71.277715	86.951466	85.311797	73.160868	83.025216	92.735649	63.738401	78.684358	81.746412
101105091	DHX9	ENSOARG00020003679	ENSG00000135829	DHX9	protein_coding	53.568092	62.284406	68.299729	62.944545	60.357959	63.598395	64.950189	58.736171	60.008812	57.057642	58.425096	77.048688	57.077184	79.338836	66.393828	77.709143	77.630976	83.523944	82.404792	90.653123	63.59919	79.283046	72.489926
101110568	WDR13	ENSOARG00020019947	ENSG00000101940	WDR13	protein_coding	71.040539	76.683089	75.776027	85.664095	84.296109	77.371762	71.733677	71.067978	73.088823	78.798745	81.029761	53.691611	25.579152	65.455114	76.569909	76.115292	69.755939	57.596904	90.386057	60.784809	63.598556	58.771049	79.909819
101115193	ZEB2				protein_coding	178.706028	209.162277	167.769857	126.539404	135.524812	160.02069	190.195119	156.004895	98.393249	85.547239	113.859518	230.649555	120.515697	217.025942	120.109971	159.499492	127.899476	105.265189	133.894852	159.796402	63.593782	98.055522	138.318214
101113850	CAMK2D	ENSOARG00020014242	ENSG00000145349	CAMK2D	protein_coding	149.164791	163.517317	171.628156	156.030468	151.84745	159.337425	189.424472	147.141323	125.23643	133.717915	144.867723	143.771525	92.760868	97.953707	83.914825	91.652454	77.501464	81.198788	102.348337	91.679611	63.579912	92.991276	102.800632
101123085	TM2D1	ENSOARG00020024049	ENSG00000162604	TM2D1	protein_coding	67.906034	65.482363	66.395042	71.632523	72.624567	75.986329	69.572931	77.116788	73.774742	69.9278	78.836843	51.621048	60.707726	50.537969	69.242649	73.217238	70.942629	86.653336	72.115622	73.376353	63.571161	82.50011	65.175249
101118663	ANXA7				protein_coding	63.036112	64.431429	69.63388	64.523631	67.816855	75.47992	79.139711	76.007528	82.818243	85.52703	84.414889	46.61841	47.121369	54.057065	46.270871	56.668276	58.449355	64.225655	62.197875	66.834336	63.535401	85.252422	63.324983
101121575	LAPTM5	ENSOARG00020013915	ENSG00000162511	LAPTM5	protein_coding	75.021162	53.328374	63.708045	38.695379	45.629486	69.27989	97.906556	94.778995	73.127228	74.718446	107.117769	54.215203	49.894955	92.6154	53.438385	83.964238	90.940936	75.840433	75.482277	112.049748	63.502467	143.435269	142.793304
114116361	CEBPD	ENSOARG00020009877	ENSG00000221869	CEBPD	protein_coding	44.194488	44.224457	40.895615	70.678901	71.536698	61.610766	88.25044	66.982905	68.196206	48.400377	63.535368	47.825247	26.963609	48.301506	76.363217	73.104589	96.412826	62.148828	100.337704	67.091957	63.459611	61.993481	123.527556
101103467	HBP1				protein_coding	42.583942	47.931006	55.441095	60.792305	58.211899	49.288222	55.433068	45.688064	56.790045	50.506011	46.833953	74.76863	74.351216	84.139063	70.10129	81.405741	90.805189	71.245157	63.092838	73.604411	63.412809	78.272778	80.879444
100147782	SLC25A11				protein_coding	125.307268	108.662809	114.283971	119.017439	126.9885	130.601626	111.789178	143.920404	144.86123	131.392695	140.786562	77.840501	60.79853	68.463469	68.683329	79.637855	76.475506	96.417224	77.245796	87.978793	63.403228	89.822298	79.77806
101115246	TRIM8	ENSOARG00020006668	ENSG00000171206	TRIM8	protein_coding	43.413636	49.082738	52.898034	50.266415	52.018351	52.727371	60.515344	52.227619	56.295816	50.745085	61.595859	57.533081	21.712413	62.890205	60.429778	69.111358	69.476346	75.58768	73.981506	77.870055	63.366053	84.874703	86.359662
101112180	LZTS2	ENSOARG00020024436	ENSG00000107816	LZTS2	protein_coding	39.794363	38.767722	34.462511	33.869955	34.779857	38.508064	43.392129	36.8594	38.921808	29.232606	38.905481	60.129864	35.853052	66.835459	61.512054	69.498529	69.631062	71.575568	63.023271	71.098969	63.338432	84.458976	87.841394
101122061	ID4	ENSOARG00020012570	ENSG00000172201	ID4	protein_coding	25.396598	31.258594	24.21717	25.998835	26.744178	21.727697	27.793786	21.436565	37.416871	31.70898	24.367217	19.653154	18.273702	33.770537	30.577294	30.390684	55.256704	55.052023	44.885275	55.70383	63.286124	53.215873	67.854241
101108924	LMBRD1	ENSOARG00020018596	ENSG00000168216	LMBRD1	protein_coding	100.373414	100.086303	106.930323	102.758805	102.137756	114.003815	109.686874	110.823582	129.703746	110.000099	121.652806	64.328611	61.250933	51.853596	58.514254	67.939498	76.085088	77.516443	68.90413	74.377677	63.232275	86.705888	70.589507
101122789	EMC4	ENSOARG00020004174	ENSG00000128463	EMC4	protein_coding	90.146473	88.147514	94.299682	93.538038	101.02356	109.31852	98.570963	96.493163	113.521202	115.529814	127.077922	65.459771	71.748473	61.731124	61.136882	74.088067	73.471266	94.211054	77.462239	81.091424	63.224473	85.15535	95.256504
101115020	NOTCH1	ENSOARG00020002622	ENSG00000148400	NOTCH1	protein_coding	66.106605	74.410401	84.12821	52.056334	57.04245	66.101846	82.422603	59.483343	51.359299	44.395621	55.725818	100.416308	42.025997	93.15184	57.791271	104.458456	85.306816	80.90948	74.011425	83.912162	63.207783	65.686639	78.141685
101105220	EIF4G3				protein_coding	92.339322	92.332163	109.424953	97.512383	95.286256	108.080336	96.760415	99.94944	101.880305	105.603235	99.589233	69.184615	20.985349	63.847876	61.049789	66.814808	68.466125	92.887664	81.627664	87.744113	63.187121	84.301141	71.709181
101112730	EIF4E	ENSOARG00020016553	ENSG00000151247	EIF4E	protein_coding	110.592367	109.233089	113.739918	106.866458	117.170182	135.779587	117.821656	121.265319	119.503963	126.778792	118.249944	94.498179	92.240083	75.305495	93.402622	102.694059	99.73752	132.741211	102.786166	111.868006	63.153995	119.421593	104.798915
101117138	GORASP2	ENSOARG00020003212	ENSG00000115806	GORASP2	protein_coding	71.333626	69.224844	70.54763	67.041984	71.030747	73.355507	70.482311	76.75846	79.437769	69.27565	75.59069	84.10435	60.739158	91.895481	62.289	82.750959	73.604271	96.132704	82.25229	90.719299	63.10628	91.801024	83.774153
101118101	PKN1	ENSOARG00020000687	ENSG00000123143	PKN1	protein_coding	57.76629	59.894271	57.328205	55.878185	56.35176	52.764681	60.733377	51.150184	57.370317	56.099472	64.522633	65.646165	40.780118	80.365275	71.554252	90.569266	81.590781	71.887612	86.04475	76.519395	63.102899	69.664248	103.30811
101105693	SETD5	ENSOARG00020025409	ENSG00000168137	SETD5	protein_coding	47.596403	56.236793	53.662705	47.865141	48.482666	47.556869	51.620307	43.053561	38.786355	41.941997	39.612184	86.91682	32.975884	88.333188	75.631114	80.025461	76.235165	70.720274	75.863522	71.056667	63.023307	76.014854	82.883956
100174984	PER1	ENSOARG00020022543	ENSG00000179094	PER1	protein_coding	17.229414	20.182099	21.859496	36.073624	29.332081	26.06254	29.50196	18.950211	49.595227	37.203376	22.414715	25.89393	11.754358	36.227884	60.200686	68.181369	63.198921	43.553188	41.391013	35.10409	62.898507	36.829658	61.803203
101115120	RNF145	ENSOARG00020023486	ENSG00000145860	RNF145	protein_coding	63.800168	59.962972	67.216408	56.862343	62.859169	59.005501	49.623129	53.885164	64.175766	52.601643	57.387546	47.334709	31.08997	43.977169	52.197483	52.860594	57.040121	67.789938	56.383582	62.922763	62.873098	70.917302	53.862609
101120094	PLSCR3				protein_coding	137.85467	129.44954	129.141918	111.586349	122.341376	98.957044	99.771757	104.538076	89.210388	95.903853	92.704233	100.245015	48.386581	107.933352	65.609647	93.968485	79.359474	81.679594	87.469023	88.991251	62.85944	76.958188	84.039189
101118227	MANF	ENSOARG00020026059	ENSG00000145050	MANF	protein_coding	130.658409	118.111121	125.168947	105.3766	109.5696	139.93894	124.36231	129.312575	124.657467	133.855468	122.017803	111.963469	113.831472	100.170434	92.852224	100.106868	82.707303	186.675956	102.961614	110.015523	62.817372	82.495541	70.427902
101116775	SF3A3	ENSOARG00020017211	ENSG00000183431	SF3A3	protein_coding	52.583174	56.134538	55.767278	61.315064	60.701233	63.81072	72.144209	61.49094	74.543095	66.841169	85.592583	55.794637	42.483586	56.005496	56.375386	59.184578	65.944999	72.709799	63.304293	66.318297	62.773608	77.809398	71.648
101110174	TAF10	ENSOARG00020009554	ENSG00000166337	TAF10	protein_coding	89.299399	94.082322	82.275673	95.538503	89.929797	98.751977	100.758971	98.226146	118.064592	114.751917	115.625898	67.13564	53.674003	66.341177	89.176792	87.3696	83.45126	87.056477	111.510027	89.530564	62.728311	64.834203	72.30202
101110160	DDI2				protein_coding	48.450466	52.936902	55.171487	54.349456	53.774841	56.281213	61.678412	54.465568	53.035767	57.838354	51.234679	67.338689	43.623535	72.75729	66.53252	78.402745	82.969533	65.719404	65.129472	72.568922	62.72349	71.638452	80.932046
101123075	DBNL	ENSOARG00020015082	ENSG00000136279	DBNL	protein_coding	71.381664	72.403454	71.621673	69.47793	66.220197	75.001006	81.196387	73.718318	77.176666	76.823845	77.652866	69.165521	37.001642	73.696775	76.889783	73.651223	68.992594	71.681702	86.592774	75.27802	62.714989	78.229859	94.635111
101116521	SH3GLB1	ENSOARG00020005783	ENSG00000097033	SH3GLB1	protein_coding	133.930691	141.396281	140.794633	112.892849	117.211626	101.598674	104.59131	105.975322	93.465699	96.516613	91.23371	84.130593	74.804841	88.087251	72.225111	87.283879	83.293039	93.236953	93.517505	103.048059	62.672772	83.581158	78.838168
494431	YY1	ENSOARG00020016955	ENSG00000100811	YY1	protein_coding	54.892828	59.38637	57.453499	55.71441	54.210863	55.656128	62.51386	59.335174	49.753848	52.847529	51.929239	80.5556	49.571412	82.759303	74.900503	88.329569	89.987274	75.54099	79.462544	81.151203	62.646165	82.436197	80.645952
101123523	SRRT				protein_coding	44.467461	50.810755	49.520211	44.926589	43.280491	43.12934	49.854798	43.845823	46.309422	45.394123	46.46262	67.812616	32.577258	64.983426	61.226352	68.291698	58.794888	65.665255	79.055178	63.179882	62.611931	68.714959	82.504774
121817897	LOC121817897				protein_coding	51.586112	55.38937	54.636332	53.747151	52.893219	60.70438	62.387523	55.96256	50.162231	53.867199	50.246863	65.267848	17.393729	63.922463	59.645424	67.496252	64.029423	64.935537	69.007089	67.483888	62.606308	73.537121	79.878677
101108092	LOC101108092	ENSOARG00020008069	ENSG00000168765	GSTM4	protein_coding	71.227664	70.421128	57.349008	56.586556	62.509676	64.748723	66.868392	64.679117	63.538151	38.204397	57.608553	77.466228	64.983931	81.61507	68.811825	83.06271	79.021974	63.701814	58.663844	73.760632	62.548051	73.738188	101.065432
101111247	LOC101111247				protein_coding	61.23025	67.061626	76.626421	83.469164	79.033845	81.990821	74.084163	75.948548	99.904404	93.50033	98.166538	64.821494	51.190169	66.399086	62.605023	81.231401	73.777	98.131873	77.688861	86.336714	62.533543	76.641031	59.400403
101102691	KLHL24	ENSOARG00020005097	ENSG00000114796	KLHL24	protein_coding	33.816624	39.990201	46.756041	49.125104	48.911468	50.109111	51.582701	40.78621	50.742262	43.127878	44.396713	49.716988	56.378084	51.080138	60.717654	66.957682	81.890101	66.78431	63.659828	70.473343	62.504382	75.47576	71.093948
105612282	SMIM26				protein_coding	96.847303	94.172016	93.125209	106.12415	99.860532	100.843245	85.887947	86.133311	92.972703	97.708102	85.515057	71.234567	78.552713	67.045041	90.505934	90.936518	112.626539	104.10945	91.268898	88.545165	62.490302	71.065409	89.814628
101107428	SPRYD3	ENSOARG00020008291	ENSG00000167778	SPRYD3	protein_coding	91.273033	91.034543	94.173044	103.075469	104.721381	111.888037	98.68194	116.444755	129.981852	138.182357	141.837554	50.9083	34.166364	52.089295	59.188297	63.059928	60.495941	67.625816	60.255755	62.821287	62.451099	86.294124	85.895712
101118061	TSG101	ENSOARG00020026047	ENSG00000074319	TSG101	protein_coding	92.028877	85.319375	92.411035	91.355603	95.147881	99.378744	91.685471	98.081045	100.200016	106.083521	103.871973	60.644311	65.743389	53.174263	59.869068	72.287279	69.745349	84.756088	74.329631	73.805172	62.446047	85.49955	80.018064
101102258	CIC	ENSOARG00020020421	ENSG00000079432	CIC	protein_coding	71.363228	71.357908	76.561189	70.921847	70.941807	72.648175	76.680359	67.040947	63.772867	59.274796	62.942325	78.57932	21.41184	78.010126	65.880006	78.281789	72.460309	70.887177	86.751629	72.41904	62.443187	70.482162	74.997977
494443	MBD2	ENSOARG00020016893	ENSG00000134046	MBD2	protein_coding	23.953974	28.264535	23.704951	35.202075	32.022848	43.098507	44.207757	34.133845	56.919996	47.19068	51.826423	34.011661	14.232897	40.417382	37.534287	39.200642	48.13121	45.864809	71.170474	45.279396	62.417465	50.705683	50.383558
101115808	LOC101115808				protein_coding	29.797183	38.680234	37.030681	54.777251	53.181047	26.779875	54.751282	25.051472	59.367779	52.418009	38.336425	37.996406	22.143881	29.111892	68.386148	62.409907	48.698248	16.888918	30.562673	22.67712	62.360786	39.326093	69.614728
101114281	SFT2D1	ENSOARG00020026119	ENSG00000198818	SFT2D1	protein_coding	56.090479	51.154782	46.258694	50.034078	47.857143	58.876784	67.67325	56.825405	63.772688	54.849695	52.624699	73.552124	87.5072	81.649305	64.129351	90.282511	83.05926	77.408335	72.554242	78.283962	62.237452	71.214466	80.822365
101117010	LOC101117010				protein_coding	72.578497	84.772072	87.814497	78.03154	78.098033	73.292638	72.10196	65.699093	66.148936	70.58359	70.025189	87.363275	59.674845	83.945666	77.40562	79.183301	74.420078	73.066678	82.831201	76.206266	62.169428	88.586304	93.877334
101105503	OXA1L	ENSOARG00020010686	ENSG00000155463	OXA1L	protein_coding	95.794673	95.911046	98.778679	99.451518	105.130802	102.958472	99.203485	102.093918	104.189103	89.442288	100.065813	74.972279	52.954231	68.858742	70.848407	73.058713	77.58538	79.718829	73.530641	83.830039	62.166636	71.645202	73.053726
101114038	LOC101114038	ENSOARG00020014777	ENSG00000120948	TARDBP	protein_coding	39.617219	46.362157	48.009417	49.018612	42.038941	44.181576	47.506897	36.762755	42.873866	43.961447	40.134039	64.02021	35.915969	61.533116	76.906303	62.80171	57.659513	56.274819	77.861053	58.55104	62.161277	75.369878	86.090924
101116061	CHCHD7				protein_coding	72.340754	60.936368	66.85751	73.392902	63.998431	73.928145	72.745456	75.297831	78.648852	75.676555	67.610424	56.920779	49.276524	51.774675	74.403365	73.95109	76.477996	86.71427	70.521526	64.120347	62.140713	68.159089	79.792661
101111125	GPBP1				protein_coding	53.520098	57.583165	58.054043	54.09377	57.49513	66.188229	69.155338	60.018611	61.989441	54.709958	58.657219	69.7213	64.147989	66.645102	72.247141	66.666188	75.247114	74.487139	69.413756	73.65387	62.131516	79.096815	82.227396
100302313	ARL5A	ENSOARG00020024180	ENSG00000162980	ARL5A	protein_coding	62.43315	69.816478	80.291987	59.163397	72.003582	71.94756	78.546732	74.061871	66.279455	74.084925	58.837597	77.429558	87.002279	116.311306	91.209718	99.782318	96.473565	83.660409	73.000572	85.284506	62.093362	71.632605	81.807876
101113492	HIBADH	ENSOARG00020014324	ENSG00000106049	HIBADH	protein_coding	75.044186	77.82531	78.188487	92.049198	93.302859	88.337649	83.672998	88.529561	90.49366	95.091515	93.98952	71.186549	69.085032	67.713412	74.722433	88.70304	97.532735	99.033052	86.26759	94.646852	62.090837	96.887296	95.854897
443515	IGF1R	ENSOARG00020005176	ENSG00000140443	IGF1R	protein_coding	66.011777	70.102083	89.585266	81.548034	81.24284	62.06237	59.70529	55.825973	57.64285	71.547448	58.838016	76.31478	27.729018	78.115004	80.462301	85.125466	87.120898	58.749848	63.367622	66.093005	62.083504	78.904264	81.803886
101114125	TMEM230	ENSOARG00020011962	ENSG00000089063	TMEM230	protein_coding	92.8818	92.652818	96.532028	103.063615	102.895149	99.11464	94.186744	101.982404	92.210654	108.790964	104.858299	68.493747	59.248689	62.561172	75.43436	72.835485	81.475805	112.552647	89.988425	99.235518	62.0825	101.121374	87.585057
101106047	ATP13A3	ENSOARG00020009589	ENSG00000133657	ATP13A3	protein_coding	34.941496	39.096584	39.33698	40.384642	42.982407	42.607772	49.739658	41.995653	56.488442	42.9819	47.281301	43.879862	42.455822	47.2232	46.356247	56.529064	54.167613	58.194641	64.507651	75.335164	62.048424	77.337261	80.5893
780444	BAD	ENSOARG00020007741	ENSG00000002330	BAD	protein_coding	82.282522	79.881247	75.117675	86.849751	81.644096	79.100183	84.494551	89.814079	82.512331	84.483422	83.210169	66.463104	61.477672	56.973442	70.229165	77.947122	74.855091	89.063953	68.265373	76.450282	62.031184	79.634491	70.025909
101108884	CAMK2G	ENSOARG00020023236	ENSG00000148660	CAMK2G	protein_coding	52.569501	49.47134	65.093022	82.649789	72.053323	63.263873	63.055147	67.753663	81.613287	101.056612	91.254083	35.440343	21.575021	32.965721	44.748097	44.832754	46.171987	52.772224	66.176946	58.344509	62.015157	77.480128	69.378165
101106302	C24H16orf72	ENSOARG00020014722	ENSG00000182831	C16orf72	protein_coding	76.097655	85.562482	88.069297	85.255675	87.904612	90.339727	90.919294	81.091245	79.941751	78.985049	77.786326	75.425261	36.672714	63.29839	69.923105	75.929574	73.880728	94.535223	90.472961	92.218257	61.974057	86.721357	85.821583
101114243	CREB3	ENSOARG00020005321	ENSG00000107175	CREB3	protein_coding	84.685833	87.035053	85.371685	77.86418	75.170768	77.668496	69.584103	68.294653	89.703161	87.709986	87.727791	58.633675	63.061314	64.15461	51.953452	67.739365	65.910551	60.599377	60.169381	55.46405	61.924572	70.445997	78.763133
101119523	EIF2A	ENSOARG00020004612	ENSG00000144895	EIF2A	protein_coding	44.622495	50.278176	60.984992	50.971047	53.386575	55.442022	58.583715	55.241177	61.55756	54.868641	52.167562	60.227424	57.452821	65.294652	73.960671	68.02819	62.474417	63.162229	70.225886	67.499718	61.862134	70.758637	58.349531
101121958	RAB5IF	ENSOARG00020006916	ENSG00000259399	TGIF2-RAB5IF	protein_coding	72.945245	75.907578	74.173979	78.142694	75.076628	93.832024	88.634502	91.642245	97.404276	90.489265	93.670754	73.82874	71.857329	68.938678	67.550338	84.455203	76.919387	96.238886	73.288072	86.970619	61.816452	82.257332	80.091811
101105612	TMED5				protein_coding	27.997826	28.393119	28.388317	29.874244	28.236869	34.442476	37.412761	30.817606	36.080998	28.63167	30.952418	32.563831	43.271236	37.961719	41.587676	42.958659	40.708776	60.535916	53.889924	52.788554	61.810599	66.843329	46.700453
101123089	JMJD1C	ENSOARG00020024597	ENSG00000171988	JMJD1C	protein_coding	29.011459	36.846011	38.057737	40.412984	37.83425	34.918982	41.562213	32.144513	33.411805	34.651037	32.886462	63.566716	36.08582	70.014328	59.507963	61.103125	69.337179	60.15035	67.613498	66.864497	61.770975	85.15416	80.885724
101119170	TAF1D				protein_coding	84.573206	89.228228	100.943295	96.566984	82.687117	66.669719	69.024636	67.05589	55.517644	70.172387	65.195632	89.77944	85.758668	96.143308	98.8741	77.799506	70.497048	54.353916	86.87337	69.785974	61.767877	86.93791	88.733402
101109653	PRPF4B				protein_coding	38.907268	47.765602	46.05276	44.85134	42.828559	43.820875	52.351585	40.013876	43.396302	41.639504	40.487285	72.3737	45.152419	70.512953	75.343724	69.131077	64.868502	64.446745	73.294165	67.573243	61.698017	78.309058	93.079603
101117320	METAP2	ENSOARG00020014635	ENSG00000111142	METAP2	protein_coding	71.424116	75.174557	74.943249	75.603579	75.112183	80.705187	74.782293	76.817642	70.714476	73.926943	68.852774	63.023349	57.071309	61.9486	61.893609	68.270956	74.828737	92.02254	79.802616	84.835342	61.688774	81.755438	73.540418
101107865	TRIP10	ENSOARG00020016180	ENSG00000125733	TRIP10	protein_coding	22.427516	27.048363	22.436562	31.825035	28.028471	25.515401	31.631155	23.580444	47.376353	33.442159	26.722188	43.982654	22.027651	55.561845	55.253846	62.774105	55.722181	40.370578	56.428789	44.742558	61.655702	40.97563	79.868471
101115037	LOC101115037	ENSOARG00020003105	ENSG00000135316	SYNCRIP	protein_coding	54.621753	61.081104	59.162841	54.325755	55.370156	61.930554	70.398671	60.887542	61.513456	55.997847	53.894823	84.527814	62.233435	83.723224	75.251482	85.579098	82.174601	88.731747	81.308954	89.347868	61.649011	81.434254	75.036634
105607129	AOPEP	ENSOARG00020002497	ENSG00000148120	AOPEP	protein_coding	60.275477	69.70502	70.758529	68.646203	62.732794	65.432832	70.253594	53.16204	63.456939	51.200948	57.352097	56.273305	42.01764	57.679444	66.020676	65.046141	58.809659	64.927602	77.113824	68.473481	61.554053	65.256212	84.896469
101121738	PLOD3				protein_coding	61.765508	61.787565	62.731423	48.939338	49.982855	57.004861	58.722147	57.729342	55.153071	48.220629	46.709899	96.567805	71.579013	87.854852	67.844525	100.470065	90.248102	96.613241	72.6507	95.778253	61.539623	70.096262	68.908221
101112519	PPP1R11	ENSOARG00020014538	ENSG00000204619	PPP1R11	protein_coding	70.33668	73.768593	74.43657	81.637872	90.316608	93.269854	86.449416	94.942509	112.649942	120.619298	116.814373	44.436785	24.682139	47.152654	51.555259	53.460714	51.752825	62.8432	58.564182	60.495832	61.523851	81.998715	76.118342
101120894	MMADHC	ENSOARG00020024756	ENSG00000168288	MMADHC	protein_coding	63.218896	65.588791	82.313257	80.45458	78.475822	84.50044	76.433563	72.06519	76.578503	81.370579	84.83888	66.629421	81.578434	72.585046	73.698628	81.186751	80.669821	84.09079	78.012613	81.975654	61.513255	86.387621	69.132256
100307045	NCK1	ENSOARG00020015545	ENSG00000158092	NCK1	protein_coding	40.485165	41.519496	42.648349	36.942913	41.446915	41.207693	46.424036	38.269788	41.860815	39.624848	40.076728	49.762405	48.748762	50.498787	68.520982	72.668553	76.373853	74.223068	65.003295	61.908919	61.470918	88.986861	68.690656
101111508	TBL1XR1	ENSOARG00020000203	ENSG00000177565	TBL1XR1	protein_coding	68.893955	80.721474	96.777001	95.451324	95.01179	94.60112	95.071005	93.190148	75.639292	86.262034	93.999916	66.11095	51.192502	72.278933	72.101018	72.39613	78.930751	74.757482	77.524651	83.461722	61.468847	92.799323	79.032994
101110014	INPP5A				protein_coding	42.43691	47.365688	49.323136	49.289734	50.758731	56.612833	62.683622	45.646229	55.190215	39.261221	46.323857	63.321248	40.775541	62.389273	69.793774	87.191555	87.177964	71.556593	71.146249	71.931291	61.443756	64.234634	67.703339
101103650	PPM1A				protein_coding	86.705427	89.783592	98.848057	100.022294	99.132312	101.322292	102.782934	96.897657	94.097955	100.97148	97.056147	64.352577	52.331476	65.050905	67.489851	74.103021	82.785394	78.53276	70.361959	83.060836	61.435416	93.202688	83.649017
101115063	ATG13	ENSOARG00020023093	ENSG00000175224	ATG13	protein_coding	34.421687	37.966554	43.141209	55.499421	51.287223	45.021059	47.185541	40.11594	53.070123	52.704282	47.958055	43.791539	17.899757	42.27604	59.381847	62.066055	71.760331	62.898912	59.949618	64.764026	61.414928	71.309832	67.323192
101109083	UNC50	ENSOARG00020013795	ENSG00000115446	UNC50	protein_coding	74.338735	65.692872	62.040867	69.495655	64.681866	68.248739	71.793271	61.127187	69.625774	73.99571	75.317358	65.510492	81.469495	66.962206	71.550079	78.611863	78.665638	86.11812	88.174233	84.312729	61.368008	77.565222	84.180522
101113964	LOC101113964	ENSOARG00020025655	ENSG00000170248	PDCD6IP	protein_coding	49.004248	57.807167	61.14073	65.83333	59.998409	68.859742	67.959911	66.955517	77.310516	73.317673	73.528652	68.432184	55.598464	76.89238	64.891723	74.598438	77.409709	69.682241	79.199898	79.644878	61.361753	71.619059	78.65964
101116656	IRF9				protein_coding	107.35497	82.479129	50.370021	63.422512	55.851921	60.931985	67.76239	47.664805	75.933115	48.399086	78.065042	51.739413	52.957712	62.311393	47.091007	56.56017	53.955992	56.293779	73.525522	57.631624	61.342123	141.65359	113.018832
101107383	SPCS2	ENSOARG00020004400	ENSG00000118363	SPCS2	protein_coding	74.433966	83.280205	83.683282	85.047255	78.793628	88.068461	84.24416	81.303685	77.949306	87.359326	75.807089	65.23214	65.4256	67.574722	55.898731	72.617257	78.817781	85.137365	77.671059	82.734578	61.314909	70.753948	64.27345
101109060	LUC7L	ENSOARG00020015906	ENSG00000007392	LUC7L	protein_coding	53.797174	65.166105	63.870601	67.861952	59.858529	54.98161	61.594518	45.952906	53.296334	55.096158	49.429123	65.808218	31.049642	69.455525	77.233899	58.265165	61.992984	51.865369	85.058148	52.916967	61.309297	55.489654	85.834985
101112360	MFSD14A				protein_coding	103.367768	95.409827	108.78111	106.046575	104.502168	116.514029	113.263447	107.720615	109.640007	115.056307	109.176357	69.261424	83.841249	68.810982	72.736161	86.554461	80.446739	80.290883	71.195512	77.750924	61.2536	84.425059	71.262599
101120741	KMT2D				protein_coding	33.35376	40.440376	40.276196	37.684748	36.58066	40.462336	44.589937	35.358559	31.809537	35.213937	32.913942	57.146983	14.217186	60.032036	57.01259	64.502324	61.200612	55.627377	65.296509	61.005657	61.252766	66.082747	75.490958
101117506	ABHD17A	ENSOARG00020020656	ENSG00000129968	ABHD17A	protein_coding	70.015018	68.483933	63.753913	61.471959	63.506275	67.481869	66.487588	69.587178	67.705523	60.095098	58.737852	64.483548	45.051915	60.382846	61.703769	75.728168	73.902359	81.927701	73.759054	74.823564	61.230089	69.97588	64.293989
101107897	ERGIC1				protein_coding	72.757509	74.973033	77.050539	59.300786	66.443041	64.629354	67.055083	73.67561	64.662847	64.498627	63.3649	83.825769	42.022806	87.329847	72.315012	83.787877	77.620905	71.098086	67.612821	78.014373	61.123718	73.533469	69.899133
101104940	ZFAND3	ENSOARG00020024568	ENSG00000156639	ZFAND3	protein_coding	72.997172	72.397857	76.520353	72.397482	70.660668	78.496588	76.688413	78.467641	76.825893	77.483067	79.804998	67.556299	32.222338	65.598579	62.937069	77.299972	75.237482	86.40889	77.261027	84.790261	61.090263	85.030039	81.653217
101120274	RSRC2	ENSOARG00020009980	ENSG00000111011	RSRC2	protein_coding	63.907147	71.229203	71.826328	67.414916	70.823976	64.630234	70.832508	58.422102	65.117349	66.725697	60.652679	75.404966	51.664728	81.707794	81.556928	78.465218	80.108503	71.898377	83.582679	72.858969	61.037867	88.540205	101.688885
101104510	RETREG3	ENSOARG00020023536	ENSG00000141699	RETREG3	protein_coding	50.766674	57.65921	65.004292	69.224328	62.286404	64.378175	66.298894	61.496449	70.098786	71.290878	70.177622	65.397324	39.626126	63.511827	69.461918	67.465163	65.85896	67.962138	68.128669	63.763533	61.005257	78.758369	84.700953
101103484	SASH1	ENSOARG00020018117	ENSG00000111961	SASH1	protein_coding	70.913793	79.269458	88.288646	76.727436	78.214224	82.529806	100.707217	80.705027	80.402539	64.292674	80.947323	89.194608	51.080146	102.741573	61.019872	73.385326	70.145201	69.933482	70.141246	89.849963	60.997319	77.682056	91.314686
101113169	SIRT2				protein_coding	87.254788	90.639717	91.181989	88.681532	85.889162	104.006972	113.514178	99.127794	114.98312	91.43258	97.560109	77.932787	32.897046	63.998604	65.739879	85.682342	71.988581	91.806574	86.509353	92.639313	60.936829	71.107765	84.561551
100147792	RAB28				protein_coding	69.271047	62.827638	70.379525	69.301319	73.429136	75.866124	78.60621	73.565744	73.048961	75.546015	74.510559	71.282011	62.776354	73.818521	82.552057	78.805865	78.599076	88.772146	68.668258	79.186679	60.911091	105.045889	92.951208
101103823	TOB1	ENSOARG00020026153	ENSG00000141232	TOB1	protein_coding	44.569453	46.152144	43.11355	42.356257	41.160116	42.857149	52.348481	43.210936	43.959788	42.311205	40.919606	60.619403	69.974291	59.142908	59.50315	64.694818	67.943375	83.660864	71.530081	75.927795	60.866542	99.795787	93.799699
101111694	LOC101111694				protein_coding	19.851664	13.493912	10.429815	8.85635	12.071282	25.618096	26.287608	7.604887	53.621641	29.76253	53.696879	13.039644	36.742384	5.163391	14.908953	11.925013	33.547388	41.029505	14.729283	17.314155	60.847347	95.743066	36.593703
101118674	PEF1	ENSOARG00020010058	ENSG00000162517	PEF1	protein_coding	86.464771	81.206237	90.248393	103.159152	100.016041	110.232989	90.588	100.268392	122.598808	122.468663	126.580715	57.020166	50.858852	59.411032	56.854695	64.519175	62.874384	77.191212	66.829164	71.601745	60.828293	76.36257	75.169688
101109046	P4HTM	ENSOARG00020022705	ENSG00000178467	P4HTM	protein_coding	41.569291	40.880254	49.755717	54.356785	46.602413	47.82573	45.295052	46.163109	49.821402	67.016596	62.17296	43.113202	33.852548	31.841271	73.309742	63.392484	70.622226	77.207915	66.235269	46.947591	60.741217	72.434616	70.31034
101108003	KDM2A	ENSOARG00020010294	ENSG00000173120	KDM2A	protein_coding	38.938427	45.027863	43.443233	42.261195	41.351618	43.957904	50.269904	41.160194	44.448303	41.875451	42.107956	65.009773	22.079176	67.018193	66.225635	67.526091	70.570146	63.196578	64.847872	65.898237	60.734031	77.789281	89.143824
101115027	DNM2	ENSOARG00020006664	ENSG00000079805	DNM2	protein_coding	50.73758	52.48224	56.88949	53.120699	54.092251	59.887245	65.088329	61.695028	64.962971	64.96501	66.130376	63.09597	35.722674	64.049454	58.515169	73.704261	68.924753	67.10035	69.71998	69.321448	60.70429	72.391082	81.716162
101112462	MTA1				protein_coding	52.389172	57.499808	56.827598	49.787344	51.142245	50.715154	53.998071	46.366455	44.470969	43.61798	43.235344	78.121309	34.218397	79.762357	84.718522	84.633846	78.09475	75.64558	88.039587	77.639468	60.704084	61.418964	80.016151
101119598	SMIM11				protein_coding	77.149947	77.442594	68.13919	65.529663	60.702103	68.844467	75.815597	59.382716	58.5763	53.370335	61.693926	102.251662	101.238136	102.843443	106.267292	114.753134	108.182098	99.190069	89.856283	94.072	60.686681	77.348766	90.326635
101107640	PTPRG				protein_coding	44.308837	53.357876	46.907891	40.837115	51.91321	33.339317	32.058314	35.272235	25.303034	49.152663	30.09181	67.26418	49.625884	86.603114	80.269053	111.792008	103.270844	69.954332	50.352282	76.540792	60.65723	69.418693	73.786718
101105871	EBNA1BP2	ENSOARG00020000671	ENSG00000117395	EBNA1BP2	protein_coding	52.769907	50.253449	50.670484	49.721184	51.197029	47.331336	54.002062	52.78175	51.584354	47.733397	50.641772	56.808737	54.765153	56.868044	67.507989	68.339957	67.019678	70.641775	60.596824	68.95545	60.649779	70.594212	72.950553
101104161	MED31	ENSOARG00020012281	ENSG00000108590	MED31	protein_coding	93.009092	78.462664	76.929877	94.598217	91.350686	94.694149	94.21023	80.258447	94.402433	96.503581	100.340801	70.363683	76.920635	60.314891	83.025853	75.575725	87.834933	98.922997	75.252464	73.970117	60.628872	89.939521	87.090928
101108472	LLPH	ENSOARG00020006644	ENSG00000139233	LLPH	protein_coding	68.007005	65.563646	61.15737	55.008727	56.908922	58.451853	65.213298	59.411784	61.13215	59.006347	60.346538	61.875832	47.682025	62.941227	79.506191	65.877097	75.950777	87.520226	70.81256	81.387785	60.60678	90.909266	82.663084
101106284	PPP1CC	ENSOARG00020015660	ENSG00000186298	PPP1CC	protein_coding	66.068362	67.581412	68.359227	61.883765	62.774761	65.399059	73.725582	63.820931	64.093929	57.04906	59.302081	79.280156	77.759198	81.568163	68.985428	83.783162	84.412754	88.287849	85.37271	88.828596	60.601141	75.72243	77.493647
101102753	GSK3A				protein_coding	71.204366	68.612568	73.176783	68.020917	69.964991	70.44637	72.083637	71.531996	73.545371	69.992732	69.581847	56.142185	17.079525	51.118559	56.035467	68.676612	66.864905	72.519406	74.105085	70.684078	60.591035	69.766144	63.737577
101110728	MARF1				protein_coding	41.725571	43.993968	51.319655	60.872967	62.350878	62.804576	66.256606	56.751177	61.583803	64.35466	61.171638	41.536036	15.553892	42.563709	48.471974	46.604862	55.491641	53.448738	49.410696	52.074436	60.575594	76.743122	72.610517
101119330	GARRE1	ENSOARG00020012589	ENSG00000166398	GARRE1	protein_coding	59.5276	64.900727	64.508456	55.530725	56.763059	49.222722	62.642605	48.414719	39.077687	37.921013	43.198962	85.254245	46.253993	88.472624	76.372537	88.211999	87.393985	70.588307	71.685163	78.294988	60.50969	75.071584	86.411049
114112882	LOC114112882				protein_coding	46.664513	48.785243	41.588959	45.20079	40.864584	36.454854	43.372316	23.996367	36.89246	39.605381	40.566597	79.905483	81.437882	89.246445	101.685502	76.875336	87.659111	57.156759	38.849447	40.237532	60.490059	52.692735	58.57013
101114001	AFTPH				protein_coding	27.07747	29.075639	32.186024	32.101663	33.315412	35.748302	37.216744	35.384352	39.723787	42.734513	40.576969	25.402107	20.39105	23.796188	33.806386	29.442222	32.524547	40.298182	35.436221	34.356718	60.418217	52.605315	43.404269
101114406	FNDC3B	ENSOARG00020000887	ENSG00000075420	FNDC3B	protein_coding	41.593822	49.657154	43.821141	38.83301	37.990891	37.124184	42.76418	40.235142	42.207097	33.594999	27.805032	88.626942	59.003923	105.416009	68.280176	89.579978	82.079558	78.467493	70.905812	92.003271	60.41589	69.039717	64.60659
101121677	RAB24	ENSOARG00020012402	ENSG00000169228	RAB24	protein_coding	56.857866	55.479046	53.803704	70.226876	54.992419	55.257708	54.834228	47.899355	57.415992	66.735476	62.888271	54.487441	34.703831	66.3455	74.35692	76.443755	55.813244	44.576096	83.55411	55.533594	60.401713	55.31568	107.702429
101121432	EFR3A				protein_coding	86.135603	94.735696	91.619324	95.333737	91.56798	102.626869	99.583555	101.990635	96.471001	103.211638	104.211593	67.526826	63.390553	82.347672	62.724959	84.84147	87.31101	78.534461	79.018311	93.493069	60.380379	78.847226	76.211901
443494	PURA	ENSOARG00020020779	ENSG00000185129	PURA	protein_coding	55.280229	57.556207	62.509136	66.228496	68.785373	80.99326	82.560254	71.09007	66.80359	73.057815	63.526039	52.887261	29.074064	48.044667	51.165847	49.869125	58.789326	70.604063	70.332784	61.50423	60.366268	73.488254	67.581751
101105706	FAM204A	ENSOARG00020025494	ENSG00000165669	FAM204A	protein_coding	129.899044	120.983053	101.492183	108.761884	127.274085	118.386623	114.629494	95.768728	116.642557	112.683315	122.972294	65.73484	61.017293	56.114673	82.730818	63.621409	68.90139	89.227192	78.904017	72.523847	60.363353	80.132287	76.875905
101107446	MAEA	ENSOARG00020009920	ENSG00000090316	MAEA	protein_coding	66.403026	71.546764	74.859466	71.443299	73.47625	80.60755	73.831509	71.848911	80.744687	81.849777	81.187758	79.649246	39.847695	68.984228	63.526221	62.370537	68.012508	75.610412	74.928174	69.198894	60.356052	74.608477	79.606446
101110301	RNF38	ENSOARG00020003904	ENSG00000137075	RNF38	protein_coding	54.843009	61.327921	62.200005	57.247695	61.335137	59.735481	65.630646	57.258138	55.104398	51.869046	53.220002	64.659583	38.995931	72.513011	61.356092	73.467713	77.20806	75.549827	69.237296	80.441023	60.340772	85.31796	81.785026
101116647	NUDCD3	ENSOARG00020003922	ENSG00000015676	NUDCD3	protein_coding	79.638646	78.528091	91.405745	88.338821	85.124394	97.466044	88.728879	91.51278	108.817518	98.39173	98.599472	53.986293	28.261348	48.504253	46.146939	56.343392	55.27212	81.707232	64.438675	72.233402	60.336341	83.580457	74.255749
101102498	COMMD6				protein_coding	74.977538	81.496651	69.851374	84.139738	93.917026	86.442334	77.997155	87.708927	72.620205	103.674741	88.731392	63.40235	67.074438	54.161571	92.044309	76.146653	72.940908	88.782659	75.849551	71.463392	60.32728	74.128818	85.385712
101123220	MRPL58	ENSOARG00020005301	ENSG00000167862	MRPL58	protein_coding	87.895846	80.945308	83.67278	79.903427	88.602973	82.992512	83.49451	80.305521	78.17596	81.710023	91.104614	68.869343	61.789855	55.90368	68.232549	71.613983	69.425757	83.21954	70.653012	73.619735	60.291615	69.229889	74.148595
101122484	IFNGR2				protein_coding	99.898213	99.914223	87.353539	101.279632	85.227519	89.832847	108.33333	106.495301	127.909318	113.608193	88.941185	115.951216	81.432171	116.159719	82.927553	102.496992	95.427234	78.979543	101.824585	119.245578	60.288592	78.207615	86.538242
101117775	NMT1	ENSOARG00020025637	ENSG00000136448	NMT1	protein_coding	87.068106	85.79904	100.652702	101.037811	97.43383	97.381331	94.027463	99.818422	108.657647	114.06159	110.299358	55.193962	40.298156	53.785444	53.821734	61.98464	64.681632	75.336537	64.561452	65.0528	60.248794	70.799717	65.834342
100846985	CCS	ENSOARG00020008376	ENSG00000173992	CCS	protein_coding	57.009685	57.952737	55.137029	53.741867	54.311379	50.313583	54.812275	53.530471	48.257603	52.930069	57.546767	83.960344	66.426928	76.923513	80.978089	90.717486	77.10474	86.324295	70.334418	73.37901	60.237833	74.055512	82.016327
101111070	GNA12	ENSOARG00020012511	ENSG00000146535	GNA12	protein_coding	52.090331	53.61157	55.64497	42.83271	51.477241	47.948198	49.830135	44.12685	39.334059	35.324103	36.346288	72.88757	31.509045	73.181746	64.142842	70.742957	74.895886	74.913953	65.11878	78.133296	60.214113	67.371186	55.886337
101103399	NELFA	ENSOARG00020023088	ENSG00000185049	NELFA	protein_coding	38.084367	42.112285	40.050635	40.838046	35.298042	34.71516	41.426916	31.073073	39.410449	38.480027	39.651327	55.927001	30.207204	61.678597	64.319657	64.449723	61.822699	61.425572	79.453524	57.484511	60.10964	50.265738	73.75084
101122095	R3HDM2				protein_coding	86.523637	93.556704	98.449556	90.245129	97.299234	78.425483	76.870241	76.750312	77.294558	68.428055	74.275873	68.13035	17.813161	68.10372	74.391108	73.78542	76.135121	65.706404	75.032707	75.046528	60.073593	73.895357	72.006586
114108906	LOC114108906				snRNA	22.720736	2.117319	56.305428	12.809005	6.679434	12.1094	2.548637	0	24.272693	3.378279	0	5.76385	0	17.159171	5.057995	56.678895	0	29.312752	1.666903	3.873818	60.066622	5.484265	3.888675
101112880	NSD3	ENSOARG00020021051	ENSG00000147548	NSD3	protein_coding	57.004214	66.385044	63.683856	58.980885	60.740888	54.5462	61.693113	56.133301	50.176227	55.047991	53.8079	79.825785	34.125805	72.884791	78.983481	71.893901	75.013788	71.772063	73.297649	76.16641	60.056745	94.195022	95.834138
101121621	LOC101121621				protein_coding	81.259123	86.697438	91.274118	93.726611	100.181918	103.510341	95.783709	95.365296	106.415634	110.149676	113.059751	56.526665	44.39045	59.179281	63.441645	69.36962	63.973132	79.644018	75.683443	80.236045	60.010964	70.33	72.254542
101112782	PIAS2	ENSOARG00020009642	ENSG00000078043	PIAS2	protein_coding	45.373103	55.937194	53.309955	50.135859	53.56663	50.710699	56.570808	49.028039	48.302915	45.144221	43.434916	69.381002	44.588607	69.328873	69.80821	68.622901	68.564748	69.446118	71.377246	69.938011	59.971057	78.371231	71.131664
101109457	N4BP2L2				protein_coding	42.972998	54.030481	56.049536	49.270885	47.344691	43.417301	50.115415	48.930286	45.365062	50.26189	42.2433	66.031203	81.519587	80.117103	71.276947	81.556972	88.269715	62.308072	79.853464	68.701033	59.948878	86.842014	83.745164
100302082	MAP2K7	ENSOARG00020010429	ENSG00000076984	MAP2K7	protein_coding	44.279341	47.851668	47.391148	53.449149	52.015896	48.40625	51.483196	45.892235	51.879993	52.692555	49.660218	54.487313	21.884269	52.038729	68.277671	66.70809	69.89977	67.534734	66.257865	59.308076	59.938163	64.235629	73.104742
101116680	MEF2A	ENSOARG00020004819	ENSG00000068305	MEF2A	protein_coding	32.219502	33.28392	34.816617	34.209596	36.319863	35.087444	42.376156	35.086804	37.874676	32.7288	32.570667	51.187203	40.087091	56.715378	50.750961	69.442231	65.191619	75.936544	58.075169	65.584177	59.933598	73.312912	68.678325
101122055	PAIP1	ENSOARG00020005767	ENSG00000172239	PAIP1	protein_coding	81.027467	83.140606	99.740877	89.258027	89.208487	84.099453	87.488318	84.855415	92.260746	96.235388	86.719981	72.562446	71.702199	65.043501	79.389191	90.902851	87.843091	86.987806	80.621911	85.363748	59.889191	89.57751	73.015888
101109322	LOC101109322	ENSOARG00020001689	ENSG00000132323	ILKAP	protein_coding	64.191298	65.309681	69.67925	63.380837	64.549698	66.424775	66.066309	57.894695	67.30543	67.916326	69.69078	62.755272	42.034056	67.060199	79.442941	77.862339	73.575248	78.917528	76.466187	68.059095	59.872529	76.313061	85.84823
101119648	LOC101119648				protein_coding	37.648421	44.20925	44.832078	39.830603	32.047199	78.494069	96.334119	51.305217	69.063085	49.342545	47.258607	61.12235	71.95635	65.858432	38.031234	60.250761	77.229594	55.45051	51.235185	64.706265	59.866931	58.03932	60.002485
101123177	SNAPIN	ENSOARG00020000961	ENSG00000143553	SNAPIN	protein_coding	106.743194	101.907391	110.725361	111.652	109.891798	113.428161	115.601788	102.050482	110.175141	119.47545	125.261154	87.181028	93.515233	88.537904	90.444446	93.448197	88.370738	91.458266	90.05794	85.279364	59.86031	77.094118	92.059998
101122023	ZMAT2	ENSOARG00020013261	ENSG00000146007	ZMAT2	protein_coding	66.891706	71.322895	72.864039	77.972429	82.781586	82.206991	74.224111	84.127022	81.053526	91.09197	87.77914	58.953656	39.486834	54.412616	61.347548	64.543753	72.707363	78.579184	64.933272	72.879562	59.829899	87.391111	83.853911
101113080	ESD	ENSOARG00020009357	ENSG00000139684	ESD	protein_coding	106.150858	100.534351	99.309346	94.263405	93.533163	114.666263	105.817515	88.498338	94.987448	96.705067	103.685776	68.739807	107.333354	63.00877	70.910908	87.041902	89.515088	131.22725	84.969478	92.414101	59.775626	92.820513	81.529046
101114163	EGLN1				protein_coding	73.109396	85.690994	92.430272	102.233615	102.10058	87.085834	96.883406	86.874799	95.997435	95.219798	93.308259	54.458329	38.663802	54.03348	54.108052	65.041338	71.967466	67.319172	73.607799	68.863727	59.771552	68.956958	61.901531
105602862	ZNF664				protein_coding	55.83546	67.395428	68.717505	61.044449	63.906423	67.279428	67.889663	65.990078	59.1361	56.463073	60.415227	47.847191	29.136428	54.258295	56.477148	63.626524	60.273872	83.363908	83.511387	87.833769	59.756417	75.952019	64.829243
101104298	UBXN4				protein_coding	81.109965	83.391424	83.309625	81.731529	82.006402	85.09979	78.884779	81.315593	89.473716	86.087186	83.144766	69.678865	57.4594	67.6936	65.597688	69.800744	69.082018	79.038965	73.512789	78.300762	59.756189	85.678567	79.067054
101122251	ERP44	ENSOARG00020000925	ENSG00000023318	ERP44	protein_coding	65.017783	67.132563	63.705791	61.485845	62.633221	64.161764	67.258229	65.289739	58.375429	54.614844	57.246199	78.068314	68.230181	79.613449	66.936174	83.548539	82.825485	89.809572	77.763638	86.560703	59.746229	75.20984	71.205338
101102785	SNX12				protein_coding	114.112207	109.644466	121.376752	119.529756	127.760019	123.085882	116.16452	123.75474	132.639203	130.928553	137.439518	67.147826	50.773691	65.514481	61.624364	71.548967	75.116583	83.416378	75.464422	83.381756	59.656724	89.356653	82.410198
101104294	VPS26A	ENSOARG00020009945	ENSG00000122958	VPS26A	protein_coding	72.931857	79.800904	91.600794	92.907686	93.817472	99.513975	101.052392	95.091138	104.246349	106.349622	93.493141	65.005995	75.835737	69.280478	63.897155	74.532304	77.627439	91.673585	73.881007	88.948681	59.648423	94.585049	89.520745
101118300	COPB1	ENSOARG00020009319	ENSG00000129083	COPB1	protein_coding	58.908413	58.532413	66.649288	62.811659	62.220196	67.346875	65.902253	67.501152	70.185552	71.161278	74.025762	77.850766	93.705568	81.219273	64.478423	81.184056	80.26028	95.005241	74.729877	91.609932	59.642656	87.614122	77.950535
101113437	NDUFB1	ENSOARG00020015612	ENSG00000183648	NDUFB1	protein_coding	107.299077	112.237035	96.197931	115.333465	111.353581	107.670734	94.585582	90.264645	76.553423	87.64248	87.764728	49.355479	61.922491	41.944472	97.008646	70.216436	80.438483	92.008648	100.361969	76.811829	59.619233	54.471381	56.650733
101105396	UBR4				protein_coding	59.445144	67.317121	81.457446	79.769596	75.513089	87.33972	81.199696	78.402855	80.85832	87.222918	75.949655	58.213308	22.8925	57.833215	52.12958	62.550625	60.887776	62.688013	61.24044	66.602582	59.575093	73.182094	76.70102
101116399	APBB2	ENSOARG00020024292	ENSG00000163697	APBB2	protein_coding	36.875103	46.947057	42.226426	42.084882	41.385775	41.348841	40.065851	40.83208	40.03786	41.569519	38.561763	65.902515	39.101384	80.358007	51.94358	87.161576	75.609121	58.816207	55.988253	63.99087	59.555749	61.73033	67.427986
101105607	SELENOK				protein_coding	107.467363	103.663922	107.123815	122.143655	124.810456	125.37338	120.342919	132.408572	119.495045	127.902979	114.910992	73.546549	89.410883	69.856367	95.227397	100.992103	87.694758	101.228228	79.32253	86.32569	59.472811	84.160658	77.575519
101103204	RAB12				protein_coding	39.631555	46.049498	40.059109	47.162033	43.382396	48.156755	55.138393	43.495449	48.145155	41.889288	36.084911	63.265223	51.717499	61.793197	69.458696	78.863908	82.883597	82.778589	83.50258	76.80685	59.467858	78.802072	74.532176
101103625	SPATS2L	ENSOARG00020014270	ENSG00000196141	SPATS2L	protein_coding	54.903276	59.370687	55.628269	44.764763	48.95976	50.75987	55.511506	59.971582	45.755247	43.416667	45.199313	95.502262	54.351177	99.681684	54.215512	78.667159	70.597756	76.309906	65.607646	81.762214	59.406587	74.951963	75.411074
101116091	CDH6				protein_coding	59.546816	54.940544	62.802483	69.874223	75.372872	60.30028	50.037411	56.653364	36.113377	52.191922	42.526482	39.470246	25.598234	29.058081	46.237129	58.723503	64.501438	87.151252	70.085024	74.580756	59.383411	65.796907	54.584288
105611246	OVCA2				protein_coding	48.243959	49.735344	49.064546	57.190114	51.449614	50.599498	49.905835	42.339359	46.336166	59.689617	60.407031	44.29776	30.608376	47.77883	71.344685	59.552964	64.563851	62.564713	65.590549	51.237832	59.367986	61.763573	78.37512
101104335	HSPB6	ENSOARG00020020268	ENSG00000004776	HSPB6	protein_coding	65.750008	76.863736	77.926133	65.849134	87.337082	160.933238	139.701385	141.741229	111.367504	110.403204	105.70405	75.997176	46.432667	151.89688	69.928664	81.422371	71.316457	91.756341	101.592043	103.030724	59.339556	56.092626	90.829552
101115751	PPP4C	ENSOARG00020015863	ENSG00000149923	PPP4C	protein_coding	61.746881	59.030365	61.435453	55.303713	58.421743	60.214971	62.493985	63.215294	61.409744	58.157875	65.564534	73.490002	47.034852	70.176457	63.913721	73.461307	70.010573	85.721124	76.727534	77.282968	59.336008	68.702649	79.698837
101118706	GGH	ENSOARG00020025795	ENSG00000137563	GGH	protein_coding	102.066382	96.946552	82.669482	70.811527	95.869616	69.917938	65.511963	74.615273	74.572239	72.058488	77.971598	64.495901	79.153776	41.575024	63.957234	69.053682	67.846801	81.600858	68.49869	74.550614	59.313186	67.82156	65.742197
114108715	LOC114108715				protein_coding	50.269715	52.839679	48.261189	40.640374	50.962502	50.758514	52.605968	38.349257	39.108921	26.458476	33.531988	63.162361	57.849437	62.252311	68.813738	82.943116	68.869664	74.386285	72.713086	77.325274	59.234804	66.389035	60.854608
101122732	DEK	ENSOARG00020012740	ENSG00000124795	DEK	protein_coding	56.139729	61.092374	54.515458	48.14735	43.353494	46.992466	59.588087	48.012182	48.662515	44.670625	46.900274	107.501803	86.16461	113.750374	89.013638	104.342437	104.841864	93.799933	87.631054	101.095851	59.229505	86.680872	89.821286
101115896	SUPT5H	ENSOARG00020024986	ENSG00000196235	SUPT5H	protein_coding	58.474795	58.163268	63.365796	63.212162	59.464959	61.172094	61.741146	61.534567	64.072149	66.359927	67.069359	60.278173	29.668942	60.360835	58.235472	70.52363	70.353514	73.426835	66.944729	68.292181	59.195249	77.829737	86.475379
101103896	DHX15	ENSOARG00020015199	ENSG00000109606	DHX15	protein_coding	52.910205	60.227784	63.951092	58.236313	56.645211	62.93209	63.831197	57.470352	57.167263	55.908905	56.938906	75.842316	70.661489	74.444643	68.539191	72.908507	72.558401	77.69755	80.972689	75.258999	59.18326	77.195225	75.004095
101103438	APH1A	ENSOARG00020007706	ENSG00000117362	APH1A	protein_coding	69.26709	65.706693	62.711998	56.408708	57.581986	57.039739	64.051626	60.805958	53.619063	47.42863	51.432503	74.581813	81.355401	75.833393	66.353537	83.575369	83.972292	72.416999	71.59288	82.244689	59.158302	66.255513	75.944617
101106983	GATAD2B				protein_coding	40.18976	41.461036	42.325619	38.013133	39.773249	41.748592	46.385589	41.870226	37.665867	37.224634	37.428427	61.607166	29.482581	60.258621	57.669737	67.075781	70.689213	71.741651	61.572178	72.295022	59.095103	83.080815	76.612951
101122463	SELENOH				protein_coding	91.578075	80.466101	90.083441	90.875731	94.453363	86.476769	95.65839	89.720973	74.193187	91.309614	93.289234	73.53261	79.245259	58.456391	81.518569	98.47411	92.889002	98.55443	92.300999	87.201785	59.069541	96.014821	77.083309
101104487	TAF7	ENSOARG00020015603	ENSG00000178913	TAF7	protein_coding	54.796266	55.485065	56.410087	53.592476	58.280124	48.361676	57.294741	42.415317	41.731358	44.89342	43.742531	65.249565	76.348112	67.512419	61.035633	69.929368	77.331019	73.644674	64.541476	67.299689	58.97877	83.74847	84.004984
101118462	AKT3				protein_coding	95.105229	98.486444	107.220878	94.783818	101.967974	87.427447	78.19457	82.60893	68.064674	73.53739	73.567564	70.587961	39.171399	68.788562	80.06112	90.570155	94.913711	99.07447	90.43992	95.755443	58.92528	81.165132	65.696699
101109411	ALDH9A1	ENSOARG00020001921	ENSG00000143149	ALDH9A1	protein_coding	124.961432	127.455881	121.460682	123.840865	103.336477	122.280165	136.872558	108.971538	73.645971	100.655551	97.318117	140.108179	124.864627	135.408344	126.675581	140.964646	143.207093	121.973101	109.723307	122.070268	58.908094	150.340106	124.754378
101102320	SEC14L1	ENSOARG00020016741	ENSG00000129657	SEC14L1	protein_coding	68.406262	72.317773	63.05988	52.760251	59.268388	69.391043	83.693742	67.228202	52.230241	43.156825	47.258437	94.843941	42.761994	79.376814	67.535567	84.848362	85.879947	85.335577	82.30841	89.807201	58.883119	63.220196	73.958182
101101996	OGFRL1				protein_coding	36.563784	40.525489	46.143963	46.09979	49.422168	62.140136	76.467455	62.645247	82.512513	72.667332	64.660137	32.16779	21.541487	39.455406	36.145466	35.826951	37.545845	45.031977	48.077162	51.563712	58.880896	55.923507	60.784148
101119275	MFSD1	ENSOARG00020005861	ENSG00000118855	MFSD1	protein_coding	52.453157	48.964526	48.357279	63.204004	62.244018	64.72331	60.600865	66.941416	60.957375	75.05235	72.636041	38.905281	52.527229	45.641982	49.946786	51.986128	62.466492	74.569046	58.884594	66.61954	58.825112	77.468716	63.843738
101123214	RSL24D1	ENSOARG00020024588	ENSG00000137876	RSL24D1	protein_coding	74.267381	71.74721	76.525771	69.559088	77.175708	73.212367	61.379429	69.384817	68.259553	68.853594	69.055446	63.568195	74.043831	63.617959	87.876463	78.104459	71.07661	82.22351	76.926697	77.091482	58.801535	65.808127	80.86744
101113139	USP15	ENSOARG00020017904	ENSG00000135655	USP15	protein_coding	80.862387	75.287313	83.205703	82.842303	81.059795	87.859796	80.359323	87.742977	79.691472	81.979036	100.478687	58.011819	68.476739	57.268702	65.406669	61.158342	56.180404	61.774486	70.652471	69.837475	58.799546	78.271672	72.235397
100216315	POLR2G	ENSOARG00020021260	ENSG00000168002	POLR2G	protein_coding	86.278695	86.046437	75.465268	67.583235	79.328963	78.227088	74.761078	80.53133	66.746066	70.160302	63.60209	76.970935	100.44529	69.096954	75.768599	83.525378	67.825426	96.189705	89.533741	93.834074	58.797049	64.743201	69.727664
101107598	UPF1	ENSOARG00020003352	ENSG00000005007	UPF1	protein_coding	41.401467	45.113226	47.747022	45.431216	43.376612	50.300011	52.673185	45.301681	58.014048	51.299871	53.448302	57.781672	23.517891	62.446625	51.660136	68.8292	65.565591	67.117381	66.800334	67.408674	58.711749	75.051994	83.234891
101105848	HYOU1	ENSOARG00020013161	ENSG00000149428	HYOU1	protein_coding	58.215175	61.063535	69.864133	68.469776	65.03625	77.271769	73.098733	76.085288	86.850985	89.006603	82.630834	53.32423	31.503424	46.167503	57.059699	62.16884	62.009653	91.735093	68.222442	76.747449	58.708383	64.799394	56.586541
100820738	AKIRIN2				protein_coding	87.88792	90.554027	99.955357	88.587312	107.065118	105.30244	95.527347	103.879221	98.957857	111.804246	97.883185	68.581377	51.635088	68.983188	65.406426	73.553913	70.855456	82.215893	71.617723	73.867247	58.696877	80.484599	70.719081
101118301	CELF1	ENSOARG00020014203	ENSG00000149187	CELF1	protein_coding	37.273528	42.818431	43.732017	41.139814	39.851387	40.578267	46.280738	40.303088	38.767437	38.219155	38.279473	63.857337	28.525585	59.077433	69.374194	67.643287	70.900284	74.686806	69.328553	67.721603	58.68214	79.807007	69.465247
101108335	APRT	ENSOARG00020014302	ENSG00000198931	APRT	protein_coding	53.154957	45.787888	44.767491	49.384282	51.896065	61.159092	51.781274	53.864914	59.234809	56.634354	64.666045	42.150019	51.818044	41.264245	63.590548	58.338233	61.823912	78.589483	71.559731	64.726496	58.569791	74.203659	72.401434
101107519	RANBP3	ENSOARG00020020564	ENSG00000031823	RANBP3	protein_coding	40.269416	43.049705	42.982418	44.545263	43.901536	43.405169	48.205057	41.819875	47.809437	45.109954	50.189143	60.818004	27.541925	60.861067	55.869684	62.3425	62.81828	66.891305	61.26954	63.27009	58.537874	72.520314	77.317349
101109605	INPP4A	ENSOARG00020014037	ENSG00000040933	INPP4A	protein_coding	71.348327	71.854373	82.658442	79.651093	83.619294	74.158848	63.902022	76.598002	66.267858	75.874179	74.012738	57.882914	24.626534	54.589789	83.256455	78.536288	66.614722	69.153542	63.8999	55.063964	58.479108	72.19675	65.76905
101105940	FXYD5				protein_coding	41.440583	43.354019	37.543829	36.706273	37.114321	49.295722	59.659729	53.793776	65.758559	76.212021	73.411777	80.668626	44.189541	92.765922	58.061134	92.863659	73.953167	72.430064	68.819798	87.706473	58.406696	71.740442	86.210055
101110462	EPS15				protein_coding	80.00312	87.059077	90.210545	96.36673	87.865219	101.505972	105.284135	102.74609	89.121822	90.538743	91.434702	80.929598	64.821757	78.265436	79.257593	94.231313	102.953226	79.296489	71.403885	92.821644	58.371832	89.066591	88.098916
101109789	MAP4K4	ENSOARG00020003040	ENSG00000071054	MAP4K4	protein_coding	129.071368	135.249768	143.976005	122.063855	120.051128	130.149315	151.393058	128.149503	113.045092	110.731658	104.236738	141.48323	47.893906	128.999153	93.863697	118.494581	98.700199	94.857643	104.550629	113.017313	58.289097	65.219282	89.103968
101109818	TPR	ENSOARG00020015200	ENSG00000047410	TPR	protein_coding	53.672791	58.205724	68.372339	60.083882	60.916696	58.725546	60.256329	54.976953	60.055712	61.067102	57.903509	73.458272	41.326574	71.503586	58.292401	79.930905	77.078686	73.644635	65.026072	75.168043	58.276537	83.028461	73.025043
100302554	SLC39A6	ENSOARG00020021645	ENSG00000141424	SLC39A6	protein_coding	120.377687	119.491908	128.729316	117.760539	130.080983	126.178738	100.461568	129.274361	129.776655	148.881576	133.443715	73.705537	69.460211	71.372071	65.532507	76.696826	79.067876	98.977092	72.196299	102.487437	58.263055	108.839589	86.611063
101111252	PTBP3	ENSOARG00020021946	ENSG00000119314	PTBP3	protein_coding	47.804979	50.209334	57.115208	54.490553	55.392662	50.716158	51.313714	52.344776	48.155262	50.483502	50.855567	45.217908	35.418115	47.437891	49.972583	50.009672	60.350325	76.435359	70.822931	76.343102	58.250662	80.412052	71.634508
101118084	PTP4A2	ENSOARG00020006704	ENSG00000184007	PTP4A2	protein_coding	80.36554	99.233125	103.117266	93.768089	96.588906	108.763175	118.816058	108.299656	108.549253	98.663386	110.493273	82.736989	50.432277	96.619477	85.544141	93.823148	92.526323	88.804699	98.971695	111.228042	58.223539	88.148048	86.980342
101117139	MAGT1	ENSOARG00020017197	ENSG00000102158	MAGT1	protein_coding	52.400497	51.600014	58.527468	63.585403	65.749559	65.836646	65.96139	65.481105	82.730831	90.017027	75.381036	65.164611	79.474661	65.729445	61.350779	76.485097	81.185867	79.301872	67.442414	81.703275	58.128617	87.200024	70.883869
100302086	FNTA				protein_coding	80.516057	91.610533	81.24477	83.927929	83.054718	84.331568	91.157521	76.910101	97.567786	85.519994	84.110707	78.791009	74.362292	82.094602	78.117743	83.023958	88.772653	85.093505	89.174933	93.670455	58.113335	88.501316	85.133303
101104765	EZH1	ENSOARG00020023003	ENSG00000108799	EZH1	protein_coding	30.042668	35.690923	41.354296	53.161791	50.538754	49.35336	50.515283	40.213505	61.864826	58.758867	60.691254	37.374805	19.016143	48.337725	52.749506	52.837965	58.838523	41.575331	44.699107	47.800012	58.106749	64.662775	81.687289
114118399	LOC114118399				lncRNA	60.915189	67.169782	79.565802	68.794118	60.643438	74.63719	83.359722	54.595894	55.98874	56.289908	56.69559	105.646545	43.601642	114.721176	91.495862	77.6408	64.477346	79.546404	102.216786	72.188392	58.101942	70.459125	80.4877
101103563	CDC42SE2	ENSOARG00020002457	ENSG00000158985	CDC42SE2	protein_coding	64.12021	61.994883	62.061836	53.638378	62.863919	51.765831	50.318926	56.795513	53.464275	65.79388	63.812755	56.0693	60.127383	44.269692	74.357437	67.554906	70.636384	115.256193	92.395819	91.51038	58.088014	147.146739	89.523837
101104058	NUB1				protein_coding	48.906115	50.733716	58.056276	54.216005	47.891535	56.916648	66.826658	54.097511	61.64918	72.262462	67.809191	50.919849	35.113838	51.626774	57.850311	64.094746	67.924666	69.269709	60.098508	64.17165	58.055903	82.396	95.82781
101121957	CSNK2A1				protein_coding	96.741069	95.167405	99.713208	93.751543	98.807596	100.541071	96.495426	99.082081	106.367498	101.28501	101.044193	84.362745	66.989434	81.20074	77.267997	86.029075	84.194518	95.401139	78.304072	85.731735	58.051516	84.235064	80.195348
101107568	ATP1B3				protein_coding	59.440339	59.315662	63.893077	65.849535	64.975322	77.955612	63.569161	69.795694	92.199835	80.096587	84.428165	72.389735	70.000027	49.640755	75.594537	97.764491	91.444388	77.965464	90.75015	93.30711	58.0476	49.022693	69.083678
101104533	NR2C2	ENSOARG00020025878	ENSG00000177463	NR2C2	protein_coding	39.029611	39.758274	47.231075	38.581345	40.780099	40.142847	42.895788	38.832426	40.527049	39.168903	37.164321	50.488258	20.562238	47.409952	47.452196	52.769681	53.178442	51.300856	54.399808	52.962252	58.033716	61.183249	62.664112
101108222	KXD1	ENSOARG00020004349	ENSG00000105700	KXD1	protein_coding	85.010588	77.561515	63.877908	85.249805	83.974516	85.874423	87.36685	87.044398	81.758345	95.630632	101.155847	71.546852	38.72196	66.722562	73.49595	76.174746	79.526084	77.474022	70.929564	74.433377	58.033197	78.390804	74.307818
101111336	SPSB3	ENSOARG00020026298	ENSG00000162032	SPSB3	protein_coding	42.938347	45.482705	46.313166	46.565448	43.055348	34.350799	41.169299	32.569705	37.427645	39.38882	41.530371	59.640715	28.938317	69.705694	63.897907	66.29616	66.162665	60.32469	69.993288	61.674982	58.030352	59.663938	85.896095
101122392	PBX2				protein_coding	61.951618	66.467092	67.799717	64.063577	65.990379	67.383727	69.138867	63.416033	68.331918	71.180478	74.459269	70.829517	36.474502	74.139821	68.143378	77.567368	73.26491	63.564697	72.070062	63.86554	58.029164	66.40362	86.985615
101112830	UBL3				protein_coding	71.246058	72.500912	76.569273	67.412938	70.805688	75.650527	80.846141	77.229704	81.459205	74.651164	72.531513	60.119919	47.408693	49.854905	55.274904	64.095678	64.531517	76.034558	59.234125	75.910563	57.97681	86.956515	79.624594
101109884	MYEF2	ENSOARG00020007659	ENSG00000104177	MYEF2	protein_coding	65.30775	74.413394	73.76399	58.589926	60.437815	69.282256	68.903801	67.179895	58.241253	50.210501	49.33448	90.116881	51.502433	73.107985	75.821612	72.935927	72.755272	85.751038	81.174584	85.27494	57.972387	74.227357	67.559715
101114860	ETNK1				protein_coding	79.111855	77.120544	89.120347	88.104312	91.534624	93.602984	93.155485	94.020074	92.970516	110.93862	100.910379	59.554476	67.055019	50.841934	85.426289	71.734421	63.93672	83.132162	75.407598	72.693237	57.96764	88.972516	73.17107
101106717	SIVA1	ENSOARG00020019622	ENSG00000184990	SIVA1	protein_coding	86.964625	77.430215	66.129646	52.733233	56.531761	67.190101	67.823089	61.376855	59.771877	66.49484	58.704313	85.244959	76.294495	79.369028	88.588346	93.804084	74.480084	87.72547	78.80295	74.78736	57.901229	63.676123	69.781003
101117641	UBFD1	ENSOARG00020024833	ENSG00000103353	UBFD1	protein_coding	119.707561	118.807133	124.748322	110.961542	110.247945	109.6316	105.487807	117.133121	113.781125	111.757342	109.03228	84.575954	52.524105	85.579208	76.597107	94.207662	81.429047	113.185264	97.299747	101.024288	57.87165	89.520852	79.326789
100169937	FBXL3	ENSOARG00020011642	ENSG00000005812	FBXL3	protein_coding	57.308603	59.63967	66.455254	66.153604	69.862713	68.643052	72.404978	64.654509	82.715135	75.511718	87.902301	69.617569	70.549196	75.679387	54.422475	77.693694	89.841646	58.217784	55.980379	65.195943	57.869468	81.068313	81.052728
105608205	LOC105608205				lncRNA	57.798085	63.566183	59.356408	95.427012	82.34903	63.023195	53.521714	39.081717	87.609201	103.145321	73.268868	29.994483	52.685374	42.204243	84.893547	52.142411	62.78898	53.653675	48.725738	40.15055	57.868837	70.836704	73.29793
101111925	ACAA2	ENSOARG00020011796	ENSG00000167315	ACAA2	protein_coding	86.795787	87.543124	98.145315	88.017191	92.720232	114.750348	97.258512	103.81208	113.979144	107.958599	114.878082	57.257702	80.356605	58.789625	71.585609	76.085336	73.290022	73.277287	73.153365	78.806631	57.831113	73.661632	88.817489
101122091	DDX1	ENSOARG00020016090	ENSG00000079785	DDX1	protein_coding	88.393454	85.802486	101.527822	100.297577	96.118724	110.367812	103.092404	103.164726	120.27229	125.126352	118.621324	74.590073	63.542628	73.905822	71.15757	80.495964	75.941758	97.328708	77.217402	86.830117	57.731068	83.656479	80.763702
101119152	POLR2I	ENSOARG00020011432	ENSG00000105258	POLR2I	protein_coding	97.74291	82.932901	78.312925	89.073312	88.741231	83.483185	77.668399	83.264163	80.031717	94.686148	87.03708	49.90113	51.907013	55.289922	70.588623	81.21886	83.354362	79.313193	61.247245	68.491904	57.693797	72.744725	77.165145
101111093	PGLS	ENSOARG00020010182	ENSG00000130313	PGLS	protein_coding	68.234377	63.707384	63.496579	58.331768	66.065452	57.891443	65.140841	64.071112	59.620221	54.962271	66.164812	70.570887	45.076495	68.755597	65.143325	66.877694	71.086635	85.090103	79.951465	83.035838	57.642409	79.320885	68.139334
101115294	TNRC6C	ENSOARG00020017467	ENSG00000078687	TNRC6C	protein_coding	29.84199	34.627026	33.387095	34.897949	31.229629	36.166752	42.379814	32.433186	29.034735	26.946209	31.056141	56.805766	13.818063	53.612485	59.426455	57.248746	60.017243	66.36984	73.231346	66.922579	57.623915	71.126456	63.104627
101123325	ERBIN	ENSOARG00020004686	ENSG00000112851	ERBIN	protein_coding	53.13025	60.180254	59.135549	68.742783	61.01278	60.945254	70.082383	59.957598	50.891764	52.877343	51.488468	87.540581	79.861262	81.258574	79.421169	83.000089	84.748195	76.219265	83.395598	90.507816	57.57694	80.662101	82.031976
101120247	KLHDC2	ENSOARG00020021157	ENSG00000165516	KLHDC2	protein_coding	63.354851	65.476331	75.174967	73.51862	73.292727	71.209576	69.312959	63.008648	76.471665	80.145416	78.498222	66.415708	56.903463	70.316168	62.042628	74.99957	70.864647	73.899176	79.544522	69.956218	57.571336	73.356425	82.797874
101109182	COPS2	ENSOARG00020005884	ENSG00000166200	COPS2	protein_coding	83.279394	85.392775	91.453187	99.175728	96.23823	99.568207	92.758768	94.820774	103.750479	98.615793	96.90825	55.391195	63.922883	62.739974	62.128268	61.840525	66.284628	70.792375	64.832331	72.862477	57.571144	87.377906	74.856657
101122702	AZIN1	ENSOARG00020020781	ENSG00000155096	AZIN1	protein_coding	120.815512	134.35799	143.983436	131.465423	132.770111	134.220652	127.473626	122.608247	128.395474	122.651513	123.453884	86.745175	85.244963	82.617022	78.839731	93.348094	94.809072	107.94424	100.658801	113.864297	57.531446	89.419778	88.405265
101103642	SND1	ENSOARG00020004980	ENSG00000197157	SND1	protein_coding	57.063201	62.368132	69.697508	67.453469	70.575177	68.263829	69.810176	70.766936	76.499731	77.877614	74.981956	76.153398	43.984812	81.782514	62.913973	77.294214	72.919801	78.124728	81.308149	92.741747	57.516696	82.924678	68.774477
101123517	PAK2	ENSOARG00020002289	ENSG00000180370	PAK2	protein_coding	62.91722	64.904855	71.759405	77.268345	76.68126	77.076942	82.522858	79.294056	74.621784	80.24572	73.008836	62.881385	53.328015	67.799348	66.698986	83.987223	83.690619	82.91053	68.584945	81.02622	57.476771	86.388881	73.638685
101111557	HEY1				protein_coding	42.838606	42.982336	46.041085	55.736269	50.617084	44.630079	43.930506	41.147402	58.204486	50.709543	53.391122	26.766142	23.070957	23.033423	31.72871	34.777327	42.859799	59.969411	36.056968	37.395891	57.454428	65.65555	50.437977
101107101	NID2				protein_coding	172.953933	207.581074	186.275479	116.359884	135.659852	118.585893	154.391517	136.669704	72.514558	40.450995	55.176744	325.745631	183.303625	292.935873	115.417748	250.252461	200.728081	156.028882	162.550252	244.29155	57.384508	64.091132	88.146121
101116619	MBD1	ENSOARG00020013652	ENSG00000141644	MBD1	protein_coding	43.062158	47.903429	45.78677	45.661727	44.147447	43.95313	47.212931	40.873994	41.505413	42.537713	44.550891	57.059271	36.446809	53.200422	55.612729	54.84752	51.699614	56.753768	70.052145	56.900638	57.314769	64.020125	84.347892
101118687	LGALSL	ENSOARG00020000922	ENSG00000119862	LGALSL	protein_coding	34.987581	40.720647	36.20293	38.238562	41.324393	35.270843	37.713925	32.94165	38.695296	35.374801	32.745656	38.621332	39.89284	42.877716	45.289857	48.793838	56.718499	48.378192	44.118517	51.309247	57.307739	49.300248	38.894016
101106328	TMA16	ENSOARG00020021969	ENSG00000198498	TMA16	protein_coding	49.434601	45.66663	48.448956	46.227145	45.973432	44.574516	42.36583	40.166101	35.718956	36.597047	34.809437	56.087721	59.392155	47.107058	73.487714	64.601248	68.970957	90.047363	82.566335	68.146582	57.296201	75.885513	72.094349
101104137	ERLEC1				protein_coding	69.487711	67.19046	81.44156	89.127074	76.577466	85.713852	79.609128	81.241152	98.772692	101.132978	92.321617	62.274783	61.597512	66.686781	57.519758	73.378832	68.751569	76.170122	63.434494	70.251761	57.293865	82.238104	71.161727
101123432	ZNF532	ENSOARG00020024903	ENSG00000074657	ZNF532	protein_coding	66.56751	70.255543	71.876427	48.570746	53.943144	44.082247	49.784965	39.06478	33.75523	32.349278	31.810679	88.914895	27.941262	77.478085	82.839146	82.720587	86.098811	69.345946	76.837396	72.140421	57.288101	63.776268	71.855396
101112625	VSIR	ENSOARG00020019064	ENSG00000107738	VSIR	protein_coding	60.741335	57.899237	68.95074	50.310073	59.313073	74.893193	101.771515	71.848184	54.351468	48.113793	61.359892	68.543833	41.33269	80.497239	55.971152	75.009013	70.454288	58.743856	57.052394	74.583768	57.287562	67.908558	99.471729
101120374	RNF13	ENSOARG00020004953	ENSG00000082996	RNF13	protein_coding	58.17055	64.582409	68.649507	63.162362	68.7579	65.494417	61.586734	57.778354	76.995851	73.913265	72.906147	54.176072	69.441883	75.048596	55.093851	72.440195	63.09852	60.299746	61.41813	71.635279	57.285323	78.468651	77.189226
101115024	UBE2H	ENSOARG00020000266	ENSG00000186591	UBE2H	protein_coding	87.927599	98.688704	101.136585	102.798948	108.48736	104.291211	102.602327	97.468769	111.866071	102.121528	111.485961	70.662082	35.730189	87.047909	61.583097	76.113985	78.363528	85.329332	83.389766	92.459714	57.276854	73.581153	83.222426
101118048	PSMA1	ENSOARG00020009114	ENSG00000129084	PSMA1	protein_coding	114.358865	106.617851	114.930069	120.052511	126.172381	126.283867	113.472718	118.759644	121.34021	125.136529	120.663946	76.84122	107.012403	67.577172	69.399699	88.813049	83.667297	103.487037	91.360185	95.629857	57.253682	88.761022	81.902823
101111956	ING4	ENSOARG00020004785	ENSG00000111653	ING4	protein_coding	75.004564	72.127941	77.883779	71.480844	72.584122	54.007821	62.887854	56.102847	51.776761	53.850613	60.720927	69.642986	60.397739	78.075363	68.382728	79.788434	73.278814	75.344985	75.789231	71.464104	57.242551	65.427635	89.329522
101118192	MAPK1IP1L	ENSOARG00020016392	ENSG00000168175	MAPK1IP1L	protein_coding	48.022853	56.410653	58.003965	55.622567	55.883716	47.559269	57.996205	44.721331	55.871081	52.126358	53.166774	59.279207	32.090715	61.292197	56.76537	55.004303	59.271803	54.009733	64.097133	59.078284	57.207506	64.597181	63.189617
101120041	CUX1	ENSOARG00020024286	ENSG00000257923	CUX1	protein_coding	34.364477	38.448425	37.606145	34.774032	35.36321	37.898679	43.273349	37.281602	41.598466	34.179865	34.925895	67.596483	25.284691	72.998121	57.559521	68.490418	69.127925	63.685837	62.455884	74.378471	57.206403	65.257192	69.071672
101104524	SSRP1	ENSOARG00020011290	ENSG00000149136	SSRP1	protein_coding	67.44123	68.985568	67.721536	59.936397	58.587719	58.86904	60.768839	59.012601	59.115635	59.006992	57.921904	86.719572	36.419323	84.633887	70.369628	83.994667	77.836109	77.590915	73.994853	79.986546	57.201198	71.167207	74.115571
101102274	NAP1L4				protein_coding	85.406921	88.096571	90.994125	84.327762	84.746658	87.299406	86.962739	83.626056	94.903977	94.779936	93.648889	78.314469	53.383227	74.914863	71.732453	77.630576	74.949959	81.162074	75.661845	80.450886	57.192672	73.937316	81.41658
101121670	TXN2	ENSOARG00020021798	ENSG00000100348	TXN2	protein_coding	95.846215	91.78022	92.246365	98.455464	98.744486	98.265451	91.552545	102.49835	117.524846	109.037346	113.076847	62.671258	50.078072	64.197332	69.992507	68.146797	69.810654	85.036567	68.463189	70.068558	57.139652	81.378749	76.065402
101112057	SAFB2	ENSOARG00020009037	ENSG00000130254	SAFB2	protein_coding	40.402291	46.096158	42.439569	47.445673	40.493426	40.902701	46.144871	35.526238	39.548766	38.1832	37.276165	67.417452	36.731932	62.794026	66.670489	64.889385	61.467094	58.983237	72.364248	58.032346	57.124307	66.989925	85.67976
101116887	TXLNA				protein_coding	49.573097	54.3598	56.197683	57.673424	55.157006	53.799254	56.287344	57.430885	61.792293	64.104803	64.090205	62.784245	28.049003	60.150124	54.970474	63.24861	61.720221	67.202384	70.017338	70.142889	57.115096	70.129912	67.651106
101110625	ACAA1	ENSOARG00020025891	ENSG00000060971	ACAA1	protein_coding	55.647159	57.414681	49.734036	59.42168	62.059451	50.175331	46.30657	62.834082	58.489782	68.36574	51.827282	54.044299	74.778749	46.518046	56.40588	66.626785	82.048512	59.845815	68.781182	69.061056	57.095319	70.549609	59.679857
101121386	HIPK1	ENSOARG00020020282	ENSG00000163349	HIPK1	protein_coding	41.267527	45.998191	47.828491	46.571377	45.258962	50.173857	53.485906	48.367372	45.770504	47.064502	44.12309	58.687034	33.837143	60.569075	57.708411	69.489989	70.224898	71.53489	63.844674	70.597281	57.062288	76.573787	68.928864
101116491	HGS				protein_coding	61.728449	59.883748	67.499135	64.157235	61.539773	68.290224	66.806335	63.850778	74.997454	73.586401	76.998895	54.724776	27.773011	56.258435	55.469349	66.438851	63.490772	68.906834	66.877804	63.840971	57.051123	67.394922	78.438162
101113938	PTPN21	ENSOARG00020013389	ENSG00000070778	PTPN21	protein_coding	29.957727	40.816732	33.829256	34.021494	28.531257	41.648604	41.725959	40.947218	37.729781	31.419841	31.786273	68.761076	31.292036	85.219486	59.322961	67.168201	57.675701	75.158512	87.514597	86.363993	57.026588	68.932665	85.825907
101113699	MRPL16				protein_coding	69.026009	64.100818	67.756842	61.892432	62.631638	67.334828	68.878828	69.178728	63.812864	58.606747	53.520252	75.198325	64.683216	64.020305	69.427716	76.702184	73.221619	83.399045	72.623704	72.619914	56.999815	76.110401	64.599507
101108786	CHORDC1	ENSOARG00020014804	ENSG00000110172	CHORDC1	protein_coding	99.723058	98.920304	102.151489	97.047155	104.422545	116.187283	112.553417	110.294892	104.918898	95.293501	103.602593	60.778807	50.860669	58.577873	78.063155	65.024674	64.526606	105.165242	77.281739	79.554419	56.969192	73.252387	71.364989
101114308	PTPN11	ENSOARG00020019275	ENSG00000179295	PTPN11	protein_coding	56.932896	63.854763	61.304718	64.843935	62.5149	71.906537	73.667377	71.404979	72.923841	74.490489	67.951614	58.863634	35.477487	59.699138	61.550556	69.599618	68.684469	79.344057	72.703384	80.758852	56.968363	74.815563	66.435641
101110353	PHKB				protein_coding	30.707975	38.496791	36.840309	49.813417	44.81083	46.764363	51.408273	43.708043	52.616226	53.995528	55.086937	34.019712	28.941075	28.402236	42.590164	39.207615	54.012556	48.360198	56.146876	53.884279	56.93168	63.869952	47.651287
101112875	EIF3B	ENSOARG00020014260	ENSG00000106263	EIF3B	protein_coding	55.311839	58.328762	56.647504	57.194378	56.176779	61.140712	60.194182	64.611847	74.480437	71.453291	70.722222	60.213423	32.056453	60.896171	54.71114	65.944459	63.490024	73.257715	70.511642	76.854041	56.844346	68.241754	66.541694
101106523	G3BP1	ENSOARG00020017316	ENSG00000145907	G3BP1	protein_coding	65.536191	66.854	68.798072	72.830345	70.983412	75.209013	81.998261	78.229546	86.80593	93.953805	89.945131	71.518301	69.384096	63.331252	58.649268	63.270058	68.303711	71.549917	62.408446	72.686374	56.809414	82.27634	77.447125
101106185	PSME3	ENSOARG00020022334	ENSG00000131467	PSME3	protein_coding	93.731708	82.303931	83.883547	77.756067	80.895914	87.802166	84.760516	86.861969	89.992609	89.487834	85.889938	60.099781	45.866939	53.84762	58.743234	63.237843	64.292125	81.388759	64.972133	69.870242	56.760824	75.232348	71.854737
101104656	RAD23A	ENSOARG00020009840	ENSG00000179262	RAD23A	protein_coding	70.57848	64.479165	71.933332	69.134032	64.421523	67.945891	68.723287	72.341639	69.946843	71.554071	71.292272	64.240709	32.6407	58.354831	64.855846	71.846984	69.073019	81.397964	67.386356	69.58207	56.647924	75.925855	71.571702
101109919	LOC101109919				protein_coding	271.867281	226.419622	192.660496	90.873018	115.701082	122.588816	144.58623	180.703908	103.728063	80.77269	103.121793	304.605011	612.965117	273.295743	224.479561	200.324431	161.821177	140.919211	146.547549	192.849439	56.525386	114.226156	108.844674
101107161	CARD19	ENSOARG00020001118	ENSG00000165233	CARD19	protein_coding	79.951484	85.119553	88.637455	80.771302	80.243176	78.07064	76.792213	70.760482	85.102864	94.4836	82.564258	64.287314	37.446538	71.088376	69.748268	71.315751	58.057501	55.918645	82.563518	61.341145	56.523783	62.625978	85.908091
101120603	PARP8				protein_coding	35.504937	37.923382	41.49374	36.362882	36.508671	35.595432	35.800628	33.582088	28.540003	31.956194	32.924484	55.238103	45.882672	42.793489	75.676886	66.719354	71.450065	83.132328	65.221354	66.366656	56.510968	80.258389	55.392872
101105620	NDUFV3	ENSOARG00020005254	ENSG00000160194	NDUFV3	protein_coding	106.656984	100.047796	96.463172	105.595908	101.419839	111.588549	116.636739	95.111057	105.571279	87.694752	88.966566	56.178957	39.703143	52.821083	63.543149	63.605008	67.232413	90.890518	71.353982	70.416995	56.478648	76.48451	70.594803
101117118	RGL2	ENSOARG00020012842	ENSG00000237441	RGL2	protein_coding	60.601851	68.40039	56.59161	56.257215	57.116206	48.01336	54.714252	41.941905	43.335148	38.685429	42.126425	72.295938	46.526559	86.665441	75.989938	96.795494	88.400862	78.497223	99.525815	78.074473	56.41442	53.228173	88.547654
101116430	MESD	ENSOARG00020023575	ENSG00000117899	MESD	protein_coding	70.934848	72.556113	72.17267	61.875817	63.579041	64.643013	63.567563	66.431412	65.174937	61.781106	62.414035	86.780467	50.460407	73.102172	64.696614	80.08647	73.852036	77.291227	66.281062	75.443724	56.410888	70.481988	63.588234
101117248	TYK2				protein_coding	47.092068	48.927949	48.978565	49.991165	49.446749	46.701991	49.115517	44.935389	44.511121	45.315254	48.204275	55.06952	29.237471	63.139173	57.588965	59.32574	65.610012	65.848063	72.212402	69.422272	56.407577	65.512293	77.212455
101107398	CPSF7	ENSOARG00020013322	ENSG00000149532	CPSF7	protein_coding	42.926769	46.489577	44.941583	43.94248	40.633105	41.304646	46.187178	38.567853	43.522169	40.329562	41.814453	67.103124	29.275623	72.59084	75.935678	71.592309	68.01586	60.074775	75.231004	61.375914	56.394934	63.752711	87.17908
101103266	EXOC3	ENSOARG00020014305	ENSG00000180104	EXOC3	protein_coding	55.200131	60.628264	64.502014	66.629873	59.831576	64.325214	66.668362	59.776169	76.557193	70.430768	69.126902	71.60637	28.969505	64.417484	66.602299	59.465896	57.842455	58.023033	75.480976	60.722454	56.384389	61.353422	88.656404
101104709	GPC1	ENSOARG00020001209	ENSG00000063660	GPC1	protein_coding	101.397981	102.872135	88.660716	97.14577	98.336047	94.552312	95.486572	93.89742	85.249113	75.54501	84.983516	100.354123	43.273866	75.091971	62.486337	82.481275	76.019695	121.585646	81.087857	94.338162	56.374713	70.726452	82.820127
101109318	RPRD1A				protein_coding	56.360756	60.619659	69.898838	71.581263	72.495335	67.786485	69.357562	64.053822	70.360108	81.557722	76.640156	53.200262	49.123768	46.675929	63.829056	57.445422	61.59994	62.455785	71.979396	66.031239	56.353938	97.968508	71.244912
101104824	GPR108	ENSOARG00020016672	ENSG00000125734	GPR108	protein_coding	51.700426	51.851166	54.196265	59.996029	57.639969	61.354975	66.682947	60.494119	68.55347	61.688514	68.607142	53.161676	38.357935	54.127958	53.773066	59.78991	62.292522	60.066501	63.754844	62.024926	56.336342	62.17641	76.608846
101112855	PPT2				protein_coding	48.540616	49.167149	44.213365	46.478646	45.437222	44.252906	43.897098	43.257017	45.515149	43.839199	42.933416	53.497233	33.833086	49.756297	53.112491	65.852243	58.2954	54.084301	55.47817	53.911765	56.325843	58.066873	59.637607
101103938	TNKS2				protein_coding	40.367698	47.193027	47.699352	44.27888	44.055457	43.569755	50.473037	42.505969	43.425111	39.82068	40.078675	68.82566	57.207524	69.837595	65.333476	77.158927	81.04703	67.526115	64.708424	72.656294	56.295984	71.325732	61.847875
101118449	LGALS3				protein_coding	77.791795	88.263212	72.327698	55.786816	65.258155	124.166562	132.33084	102.287414	113.580013	80.469347	100.218411	56.602649	34.830439	93.451423	72.265187	52.806493	50.085855	82.134181	70.138249	91.281782	56.289815	56.727573	82.376786
101119664	IRF2BP1				protein_coding	39.68574	39.84398	41.906443	36.484325	39.076437	39.321601	41.236637	38.532756	37.864711	37.263426	37.618636	46.968465	27.739483	42.594859	46.732798	53.686804	53.727629	65.726829	54.704321	55.398448	56.229392	74.867591	65.568879
101120572	ELOF1	ENSOARG00020007341	ENSG00000130165	ELOF1	protein_coding	66.425132	64.631756	59.115917	59.133137	57.359139	63.751808	61.82063	52.746285	54.916469	56.168717	59.684913	70.86428	61.924175	57.429909	63.495434	66.862917	67.777224	79.595021	68.836643	67.789999	56.219227	69.915132	71.053864
101116866	ARHGAP5	ENSOARG00020005438	ENSG00000100852	ARHGAP5	protein_coding	49.761601	61.969345	61.532953	58.20016	57.255553	60.165363	58.663895	49.514862	46.708071	50.393094	55.624275	52.335049	42.832741	63.074729	50.500175	55.300966	58.755544	55.241076	55.166385	61.873431	56.170571	68.690042	59.280871
101120101	NSFL1C	ENSOARG00020015987	ENSG00000088833	NSFL1C	protein_coding	86.325752	82.254486	95.635453	87.710552	86.991678	91.798169	85.767851	89.25323	104.838181	101.361346	99.048091	66.744555	37.228527	58.016489	60.281963	65.005973	63.721489	77.778328	68.590975	67.871288	56.167092	78.696682	77.436061
101106862	AIDA	ENSOARG00020012541	ENSG00000186063	AIDA	protein_coding	129.083202	125.692688	116.777024	102.364103	105.380565	101.135209	111.835335	107.011648	94.94685	85.091227	95.549821	79.241995	89.398855	86.21492	77.708745	81.636251	84.160713	80.20091	77.89714	92.118086	56.132086	78.407086	79.57122
101102870	SPIN1	ENSOARG00020003604	ENSG00000106723	SPIN1	protein_coding	88.233771	91.573395	103.788027	88.661845	91.337651	83.085973	83.99138	83.33674	83.942592	82.337398	83.095098	69.467938	69.366282	84.248019	58.875934	68.571796	62.951739	70.719369	70.110535	76.278648	56.078439	71.069219	65.325764
101122917	TNK2	ENSOARG00020001863	ENSG00000061938	TNK2	protein_coding	43.563119	44.755231	50.780368	56.038958	56.339248	64.292799	65.898695	57.940569	90.583422	80.662151	74.289856	36.373236	13.874621	38.584651	44.237115	56.259242	56.005996	47.542397	37.6487	40.73383	56.077081	54.835007	48.872432
101120760	VEZF1	ENSOARG00020021959	ENSG00000136451	VEZF1	protein_coding	44.996138	50.845913	51.864304	50.471739	47.196558	49.340707	60.560749	45.808046	43.967315	41.573788	43.387382	67.10319	37.381644	69.140496	68.355128	72.802437	72.596631	69.597803	66.584632	73.471073	56.035259	75.205817	79.80121
101104366	ADAR	ENSOARG00020002136	ENSG00000160710	ADAR	protein_coding	88.975444	71.554339	69.079766	67.911948	70.127721	71.842504	69.929644	68.572794	68.023133	72.290623	73.056664	60.858735	28.470976	58.328698	56.739026	63.450839	63.504969	64.792307	58.43942	59.911163	56.0137	117.322182	73.572699
101101916	KMT2A				protein_coding	33.000395	38.781853	43.167251	38.859398	39.31022	38.64033	43.870644	35.021759	32.074886	36.854813	35.5499	54.093386	14.21938	57.765147	51.256278	54.908782	53.2257	46.632469	52.151929	51.897905	55.999878	75.394352	76.033881
101119876	ACP1				protein_coding	112.671634	112.048288	110.218853	108.790363	106.633804	97.771117	98.768015	105.435979	107.680788	104.095113	106.717097	73.103328	80.047349	64.404946	79.80477	73.117634	73.762204	80.09098	68.746044	73.647995	55.996868	71.122649	71.425979
100302063	RAB8A	ENSOARG00020018526	ENSG00000167461	RAB8A	protein_coding	66.551115	68.165098	66.098889	52.831619	57.747383	64.761972	69.561001	71.248149	62.968518	57.885728	69.488147	78.833688	41.748931	84.639775	71.701541	82.205452	80.902739	94.59877	75.403929	95.367716	55.950268	95.290786	85.368706
101116359	CTTNBP2NL	ENSOARG00020013081	ENSG00000143079	CTTNBP2NL	protein_coding	61.390332	68.023829	66.817843	47.014067	55.416268	56.279289	71.504744	49.73119	47.104539	40.761023	50.615575	53.486317	33.145237	44.9627	53.103895	64.815536	66.900506	72.859393	69.480153	73.804109	55.950246	75.570793	67.740639
780510	CTSV	ENSOARG00020001702	ENSG00000136943	CTSV	protein_coding	50.751916	54.900143	44.353156	62.161592	56.709155	60.394729	62.95572	56.927474	59.042812	56.718071	62.890277	66.686852	95.333087	63.335241	75.775371	99.006312	105.598911	87.12821	69.298385	86.322522	55.915257	90.007822	80.664148
101115077	TMEM223	ENSOARG00020021462	ENSG00000168569	TMEM223	protein_coding	89.964658	87.534305	86.54432	80.3981	84.027174	90.948233	75.30188	85.472583	84.861822	82.868408	75.729886	59.484354	59.643115	51.047022	64.125993	63.148683	66.134421	71.987287	69.631647	66.749409	55.881016	66.319531	60.242546
101106021	LOC101106021	ENSOARG00020010423	ENSG00000108561	C1QBP	protein_coding	84.320653	79.594126	83.995165	82.306444	91.940641	85.118428	79.087337	86.192357	88.410434	88.778907	86.181319	56.708763	60.348781	49.195344	60.161569	67.733312	66.250077	91.739067	65.783032	74.524327	55.871524	75.311925	66.94867
101118195	ASPH				protein_coding	42.628274	46.481595	50.206463	47.561889	50.201193	50.638092	52.258881	50.445144	50.429577	44.010035	50.586361	68.11407	59.076136	73.61627	62.230227	87.79349	81.167316	69.059136	57.248299	69.82499	55.847201	93.573465	83.285671
101116716	SLC8A1				protein_coding	49.689264	53.357983	71.615283	67.084288	60.094969	68.019589	64.803996	61.303102	58.740113	62.190418	50.633182	38.56176	36.556153	57.936233	44.008286	54.397281	45.665801	60.125159	53.161641	60.885312	55.842624	62.41909	53.723286
101115252	LOC101115252	ENSOARG00020023488	ENSG00000127948	POR	protein_coding	31.334753	31.091348	32.113014	38.438438	33.883626	44.047367	39.712993	39.150287	50.365374	43.887815	37.051181	46.410321	36.740872	49.483548	54.934666	67.5722	64.974882	66.729063	61.538114	61.497385	55.830773	51.446348	55.623788
101119469	MBD3	ENSOARG00020018029	ENSG00000071655	MBD3	protein_coding	54.963572	56.01959	53.929118	45.199376	50.405395	48.987114	55.422821	51.670268	47.362711	42.07784	47.630235	75.067823	25.067466	66.376429	64.096131	65.112183	65.757916	75.474834	77.674827	73.00824	55.818497	68.729465	67.523684
101116643	GFPT1	ENSOARG00020006596	ENSG00000198380	GFPT1	protein_coding	57.809542	64.960454	64.262536	59.938301	60.80479	62.693175	62.630942	65.879194	69.010982	64.369278	58.270121	84.946666	86.420051	102.456342	81.349016	90.174255	85.069032	73.345738	72.188621	83.775642	55.80382	80.188874	72.606773
101106376	LOC101106376	ENSOARG00020000415	ENSG00000177868	SVBP	protein_coding	155.924834	147.363194	125.202749	149.227683	139.571615	123.971074	127.104327	130.082475	117.837504	122.212034	138.552361	111.017189	111.175554	113.411646	119.344017	108.752643	99.167378	104.678154	96.440362	108.608807	55.761437	97.985013	90.621678
101107877	FOXO1	ENSOARG00020004101	ENSG00000150907	FOXO1	protein_coding	38.424864	42.517129	43.176478	48.652346	48.769056	54.385785	61.797085	41.656573	52.733279	38.324828	29.741413	65.360492	31.623169	70.697045	45.672825	65.727087	60.803797	54.204285	50.849675	59.782562	55.732151	50.825985	63.142677
101114868	SH3GL1	ENSOARG00020014536	ENSG00000141985	SH3GL1	protein_coding	49.210645	52.011928	45.395831	38.850141	42.999546	39.053115	42.038138	41.454243	36.566461	28.251261	29.252594	82.266901	37.278632	85.276669	74.889213	87.070057	86.139189	90.954275	77.755835	84.477879	55.671402	69.253669	71.723173
101104884	SMU1	ENSOARG00020010953	ENSG00000122692	SMU1	protein_coding	48.749687	54.975332	60.150761	57.068096	58.693971	59.426374	59.159549	58.837788	58.396033	55.273626	59.738665	70.267247	74.001858	65.694803	62.147703	75.395375	73.158794	76.462948	69.494493	77.344806	55.650008	79.429995	71.553266
101115867	PACSIN2	ENSOARG00020000898	ENSG00000100266	PACSIN2	protein_coding	66.564019	65.766997	70.328875	73.859785	69.750304	76.315013	78.684241	73.38785	85.447036	81.644873	68.757012	51.874958	39.150976	49.773222	53.799547	59.985643	61.300589	65.147071	48.051014	57.884034	55.644657	50.544941	56.010279
101109255	C3H9orf116	ENSOARG00020000864	ENSG00000160345	C9orf116	protein_coding	72.301983	74.103379	70.073766	74.166014	74.157269	63.652181	54.722193	51.534832	59.508304	63.373641	51.555279	45.577052	41.424491	52.186921	61.763311	63.808571	56.639648	67.104057	77.966619	54.302977	55.637843	62.571875	66.150195
101104503	TRAM1	ENSOARG00020009637	ENSG00000067167	TRAM1	protein_coding	53.032466	52.973535	55.673511	57.203216	56.311441	60.535286	60.955508	59.7974	71.615651	67.323792	59.073757	74.803057	80.362935	86.240161	60.691131	77.446257	82.175533	80.839496	68.838802	88.052838	55.631853	69.879381	67.499859
101120870	SNRK	ENSOARG00020022771	ENSG00000163788	SNRK	protein_coding	55.362096	56.226759	66.972962	58.018636	62.057258	58.241697	60.50926	57.210315	53.401863	56.15343	55.088752	50.211219	33.734545	52.512975	51.679468	82.93503	83.783862	74.760367	61.238876	71.343762	55.627974	93.544209	81.301125
101109684	RABGAP1	ENSOARG00020011787	ENSG00000011454	RABGAP1	protein_coding	66.745616	70.345778	78.06068	82.284333	79.529489	80.604592	77.866538	78.121056	89.231826	85.042772	89.868068	59.887182	40.450145	61.31029	58.624216	62.585371	65.602565	62.102285	59.545008	63.642782	55.62659	69.324728	65.05176
101121263	OSTC	ENSOARG00020025423	ENSG00000198856	OSTC	protein_coding	88.918606	92.547566	86.188568	81.042458	87.84695	70.978555	82.79097	89.593715	65.828931	80.683502	67.615157	116.790732	137.550233	117.837107	103.888245	98.438586	107.305209	101.280779	95.910736	113.244107	55.612158	70.463865	63.524807
443351	CENPB				protein_coding	51.173262	57.19499	46.588515	45.19454	45.752417	49.650195	59.054797	52.408435	45.695067	38.230885	42.842873	68.775371	38.101046	63.242644	72.320297	74.335415	67.96373	73.277221	81.006647	78.729558	55.565547	70.567048	68.625656
101122588	FOSL2	ENSOARG00020004345	ENSG00000075426	FOSL2	protein_coding	25.554947	31.182319	28.160237	45.010408	43.311991	40.926943	55.44067	38.833475	61.316071	45.201471	34.190869	57.495429	28.528217	65.301279	58.173419	61.078417	70.734752	50.448461	56.410723	60.976756	55.477663	42.765113	70.974182
114109040	SPTSSA				protein_coding	104.662958	104.686848	90.007467	95.153552	106.007532	92.2978	96.365107	96.507145	83.366483	103.262533	92.227358	80.515981	119.877216	93.623789	90.082136	99.400449	99.680588	90.474745	104.238084	105.855536	55.468528	76.180697	82.918289
101122881	PSMD7	ENSOARG00020010826	ENSG00000103035	PSMD7	protein_coding	76.089836	72.017265	81.62239	78.09237	79.996072	86.824259	87.684617	85.827981	89.858408	92.573944	89.39523	57.986253	51.354508	55.676474	55.024661	61.986797	63.471379	77.705531	65.840242	77.796916	55.387965	81.637317	77.034707
101108880	PBX1	ENSOARG00020001579	ENSG00000185630	PBX1	protein_coding	53.497203	54.711165	60.278302	47.1392	57.599062	49.556838	54.076101	43.286579	42.299499	34.747986	37.039393	69.497126	41.516622	81.215513	65.912086	69.632313	75.16619	71.038462	66.998787	73.779705	55.374843	75.135233	76.715376
100145857	BCKDHA				protein_coding	53.105161	50.948064	59.421874	53.719062	57.304139	51.812943	49.004129	56.652032	66.495551	59.534871	56.45213	49.960449	33.2674	43.137076	48.817076	56.292713	55.951536	55.87106	52.963856	55.08294	55.362729	55.162506	52.025875
101106476	ILF2	ENSOARG00020000973	ENSG00000143621	ILF2	protein_coding	99.107891	97.979539	97.90758	77.50236	81.402648	80.741509	80.593996	86.214998	80.419645	81.879945	80.552464	92.439702	96.062149	79.113329	70.942604	86.088683	80.707923	86.343198	86.39604	92.481227	55.345888	69.933128	67.122905
101119816	SGTA	ENSOARG00020021585	ENSG00000104969	SGTA	protein_coding	60.246762	60.402098	59.626589	53.846846	54.886972	62.533474	60.272334	57.339178	59.902654	52.432657	56.782369	57.523196	36.133537	54.902433	58.008517	64.145378	60.850537	70.328968	65.967769	68.488414	55.340223	62.643794	64.794852
101107696	MRPS33				protein_coding	108.268276	107.192661	111.002118	116.394426	122.700888	96.671054	98.307942	106.693175	118.09206	109.110789	120.215567	63.12722	58.81774	52.187149	62.533986	71.682188	84.823426	68.344572	60.364346	65.921761	55.334325	86.717424	67.757661
101117969	IMP3				protein_coding	45.268832	43.466208	44.035181	47.718462	47.605714	48.208596	46.53328	50.430936	57.653957	52.662365	54.863519	40.031303	40.593272	33.857938	48.828498	48.14631	49.210074	52.270751	42.987568	48.690296	55.267475	70.080756	54.030355
101119777	FYTTD1	ENSOARG00020001756	ENSG00000122068	FYTTD1	protein_coding	75.153953	80.27851	79.347197	78.470892	80.853796	80.088718	86.307959	81.289125	82.197714	76.986048	78.163094	75.356505	85.994493	72.564607	67.955699	77.848079	71.371991	70.39808	69.430576	81.220502	55.267116	80.50655	79.58535
101119836	UBE2Z	ENSOARG00020022664	ENSG00000159202	UBE2Z	protein_coding	88.4443	90.475833	88.378239	83.760658	92.909341	91.44249	88.308468	90.961869	96.813321	102.830994	98.592108	66.572651	41.908422	71.605417	60.101697	67.687892	67.755158	78.529187	68.010648	78.091502	55.246749	76.786175	77.160907
101122058	PAPOLA				protein_coding	58.9583	64.401516	67.148735	64.105377	63.305423	71.463181	77.765665	69.529504	71.8763	68.628789	68.860368	69.984396	52.207416	75.371271	71.871729	80.864061	78.16736	94.73536	78.05678	97.935656	55.233788	87.531279	83.090331
101105448	TMEM14A	ENSOARG00020020512	ENSG00000096092	TMEM14A	protein_coding	62.531332	55.432008	49.308664	80.846971	72.733385	57.294179	50.653415	63.57858	63.848003	47.83297	83.144918	33.661235	60.815097	44.911573	53.207237	74.641305	82.451446	53.877628	62.510968	61.350361	55.212298	68.992333	53.37057
101104843	LOC101104843	ENSOARG00020008805	ENSG00000189339	SLC35E2B	protein_coding	60.323604	63.87534	59.445127	56.431888	59.023704	56.399309	57.455566	55.627504	48.334392	53.075609	47.402749	64.097835	28.263555	59.565179	63.42343	66.263708	63.490647	74.500598	68.727383	70.831786	55.197193	68.555585	67.808588
101104966	NFE2L2	ENSOARG00020022726	ENSG00000116044	NFE2L2	protein_coding	46.296036	52.108314	56.4803	60.215022	61.079776	62.517963	70.051537	57.338903	55.769163	58.759154	62.684167	62.726878	49.529467	73.39407	59.823677	67.030378	70.866107	73.280404	68.910815	76.99703	55.185129	81.867136	88.847499
101106127	CLDND1	ENSOARG00020000316	ENSG00000080822	CLDND1	protein_coding	103.529036	108.401086	103.92966	113.583472	109.01302	108.124301	100.800824	105.036728	114.719259	113.5842	105.960753	84.28945	75.798881	74.651402	70.79249	93.109007	99.768485	97.699613	79.755461	90.077751	55.164704	80.747609	81.836017
101118397	SCAMP3	ENSOARG00020011250	ENSG00000116521	SCAMP3	protein_coding	87.965962	82.669733	84.070148	90.466021	89.88031	84.399279	81.76196	87.692229	93.256898	91.993212	91.047758	62.07106	39.042831	60.963419	52.895414	69.447958	66.175184	67.503956	62.740648	64.787396	55.127474	69.086328	72.767079
101111426	EIF4EBP1	ENSOARG00020020286	ENSG00000187840	EIF4EBP1	protein_coding	73.298669	73.883208	65.767111	85.833286	84.058582	59.539846	78.35686	71.761576	72.569126	51.766446	30.143366	54.567685	42.416666	68.690541	77.015113	96.743419	96.279536	56.93557	54.786177	58.760491	55.114619	45.688812	52.13837
101106785	RFNG	ENSOARG00020025542	ENSG00000169733	RFNG	protein_coding	49.145199	51.233716	50.027379	50.778094	53.336283	57.37799	52.490788	48.188362	56.526777	57.079671	58.582915	45.733604	23.699548	53.459435	51.240584	55.888122	51.270654	56.893315	70.601513	58.089285	55.110139	60.549291	68.678474
101117904	ASAH1				protein_coding	58.709369	54.320876	60.192148	47.664203	53.061245	65.60171	68.204757	64.70009	69.357271	53.38866	53.000732	53.140803	52.457862	52.105627	56.201369	61.318835	58.370392	64.723349	60.066713	64.933934	55.103159	69.512092	60.890668
101110857	FLII	ENSOARG00020026337	ENSG00000177731	FLII	protein_coding	59.058979	67.59022	70.512652	77.398333	68.753297	81.046693	74.450729	75.022102	92.74746	84.980007	85.061574	56.254344	22.493394	63.369942	58.267059	70.326805	65.045033	67.084486	80.26855	81.04014	55.085882	55.021308	68.470636
101114651	NELFE	ENSOARG00020009711	ENSG00000204356	NELFE	protein_coding	59.820324	58.541971	57.419214	56.574408	59.563767	58.810865	59.464103	62.950138	61.16239	66.357362	66.002017	69.923791	59.949392	61.161634	60.572589	65.917739	60.728397	69.289877	60.360404	63.662032	55.064584	66.706082	75.190565
101116143	ZBTB7A	ENSOARG00020016414	ENSG00000178951	ZBTB7A	protein_coding	42.01898	44.65399	45.143304	49.684051	49.549874	59.65425	61.114087	52.973638	57.913326	58.028472	58.103001	42.057879	11.442037	43.03909	46.587162	50.757867	53.179465	56.218077	53.491945	54.876257	55.06029	66.790599	59.299518
101114107	COLGALT1				protein_coding	59.222893	61.207711	60.642842	48.546215	46.754792	46.982166	51.012884	55.241205	40.227408	36.759395	36.08338	100.480681	74.379664	110.032369	66.676757	95.294928	89.840736	98.294066	82.80272	107.938518	55.041675	72.827471	75.824592
101113773	SNF8	ENSOARG00020022227	ENSG00000159210	SNF8	protein_coding	66.136006	64.503427	63.912848	62.242768	69.081308	69.593564	73.837735	75.079218	75.627759	73.810842	77.114311	59.268643	45.244907	56.800059	60.817765	64.3648	64.322878	72.559046	65.744301	71.264111	55.039341	70.103168	72.779111
101119135	PYURF				protein_coding	77.471951	72.306035	70.746998	85.831879	83.945346	77.353793	71.402494	76.295422	63.537001	71.342679	73.73454	52.114955	68.973713	49.632362	71.568599	71.508383	83.906045	89.063625	86.151427	74.9392	54.998761	91.024298	75.603487
101106998	LOC101106998	ENSOARG00020017453	ENSG00000198960	ARMCX6	protein_coding	37.948584	36.406914	34.695673	32.306589	35.859026	29.224749	32.400854	31.185525	32.444545	31.260001	28.794492	50.533211	56.517988	47.895599	57.333298	69.015172	68.368964	70.093769	51.901689	54.424292	54.885574	74.79162	63.328429
100302555	SLC39A7	ENSOARG00020012152	ENSG00000112473	SLC39A7	protein_coding	67.420792	72.030917	65.402189	58.889171	55.868186	68.070956	63.269341	70.67832	64.614529	61.507894	67.136012	71.649054	45.108141	77.842266	52.933474	70.575102	63.69038	75.459907	72.00978	84.900697	54.882457	65.927878	61.387249
101111532	C1D	ENSOARG00020000448	ENSG00000197223	C1D	protein_coding	88.002844	83.676043	85.466085	106.410448	92.886871	78.986222	83.812442	82.944588	91.848211	92.074106	82.611513	81.394082	86.360914	68.294304	72.128927	83.184434	86.327557	73.142804	67.493195	79.832553	54.791869	97.373483	82.108805
101118247	STOML2	ENSOARG00020001638	ENSG00000165283	STOML2	protein_coding	81.848568	76.48734	76.856722	75.380906	74.323325	75.377893	72.017239	76.484895	77.579365	76.518012	78.325698	67.402295	72.68543	64.295169	59.442651	72.126513	70.682076	80.205339	66.034905	74.561871	54.771894	64.31525	65.128235
101117188	TIMM50	ENSOARG00020025033	ENSG00000105197	TIMM50	protein_coding	64.7141	64.159739	67.201814	71.087979	66.636613	72.936968	64.453187	71.483765	81.327695	82.392793	82.272388	46.231225	45.523358	45.919826	48.792868	53.633386	53.453207	65.312356	57.947716	58.765571	54.748745	63.514932	62.711866
101108455	RTL5	ENSOARG00020025206	ENSG00000242732	RTL5	protein_coding	47.68302	51.053066	57.512661	53.575412	58.577207	38.642781	36.520452	36.396105	35.517268	37.241997	36.080137	46.257354	21.799221	46.098508	52.453552	57.464001	54.143625	52.354226	57.043827	55.195909	54.725832	53.979461	55.564952
101108475	GOLGA2				protein_coding	50.380814	54.397079	63.239475	62.197852	58.779538	61.920502	61.59696	64.408204	72.706456	68.355344	69.039991	59.593205	23.331245	72.108148	65.470193	80.384517	72.444316	79.664293	81.108831	84.569659	54.699833	65.818437	68.346593
101115149	SAMD4B	ENSOARG00020024791	ENSG00000179134	SAMD4B	protein_coding	30.137625	31.535016	32.470186	31.483964	31.201386	32.551569	38.925209	32.482433	34.824459	33.011902	33.841259	58.561275	20.642147	60.603545	58.37015	64.695048	64.14139	69.213029	59.122806	61.630005	54.688866	70.30836	72.200114
100885759	ZFP91				protein_coding	44.896745	49.459883	50.05382	51.219134	51.329389	54.177564	54.229808	49.186622	50.588093	43.043315	45.975334	46.092119	15.603106	47.370387	50.986795	57.139672	60.364235	65.909375	73.419278	68.994009	54.678482	58.047027	55.586232
101120272	PTPMT1				protein_coding	103.632726	98.76602	76.473129	88.610189	94.297693	82.560184	71.720088	81.308557	79.042184	73.469194	91.911752	57.415341	68.559245	52.251515	66.277965	60.36636	60.502866	69.597063	75.895634	63.574579	54.673159	64.827304	48.339045
443049	PDXK	ENSOARG00020005802	ENSG00000160209	PDXK	protein_coding	74.215844	81.786138	74.529291	87.9271	74.725141	119.595383	139.114788	119.10485	143.647236	95.476763	76.785169	67.188021	21.576264	55.506133	58.031215	63.435394	56.873193	52.397565	74.964331	85.402798	54.59308	48.704577	65.042894
101121258	ZNF358				protein_coding	58.245386	56.620909	60.632088	60.05528	62.049091	62.368017	65.651762	55.959174	57.410808	57.333783	61.444883	50.678933	19.317816	47.384253	52.679728	54.574191	59.208194	64.499647	61.993687	56.567194	54.557132	63.739587	58.77188
101113445	TXNDC12	ENSOARG00020007522	ENSG00000117862	TXNDC12	protein_coding	64.508643	64.380199	67.237886	60.12394	64.871576	62.610079	63.555396	60.753046	68.093015	59.457691	60.175845	94.23636	81.275995	86.293389	84.103063	97.874759	93.497899	87.678372	65.642059	81.487881	54.537199	81.852899	75.593848
101119985	MAT2B	ENSOARG00020013000	ENSG00000038274	MAT2B	protein_coding	48.61729	46.197118	46.816234	53.04087	49.68037	56.316554	56.25994	53.843831	64.33664	66.753296	76.046085	53.218878	52.629737	45.986499	49.476615	56.856488	66.258247	71.156608	61.06885	64.567169	54.504545	94.8113	79.536168
554320	PYGL	ENSOARG00020022835	ENSG00000100504	PYGL	protein_coding	40.826629	41.405863	41.709856	43.202328	37.437784	49.125068	40.465758	45.48262	59.546471	34.177822	38.595655	55.501292	52.402146	81.145327	56.200244	87.862724	67.608852	75.126772	51.907234	67.857825	54.500807	68.340393	63.933944
101107980	CAMSAP2	ENSOARG00020015923	ENSG00000118200	CAMSAP2	protein_coding	88.041213	93.900277	96.054681	88.126337	88.918351	98.511991	97.12647	97.17434	85.318886	95.474094	90.528633	72.508071	26.788851	74.604314	60.325829	72.456305	73.733442	64.062119	71.079963	71.527227	54.499929	68.766364	71.932343
101110245	PHF3	ENSOARG00020003154	ENSG00000118482	PHF3	protein_coding	40.334951	45.080055	45.238332	47.221826	44.346303	45.075716	53.182935	42.780038	42.955368	40.905668	39.100427	58.024058	36.194251	60.496403	62.103594	63.883419	64.715157	56.217286	57.432629	60.858433	54.486113	70.910054	67.292046
101114460	AARS1	ENSOARG00020017049	ENSG00000090861	AARS1	protein_coding	88.128255	83.818277	92.291344	84.706639	89.08578	96.060368	96.653471	107.474623	120.477763	106.778628	122.420673	61.692621	46.541465	57.127652	51.061037	68.629623	64.339172	78.727841	66.585664	76.985945	54.485939	75.787171	70.775478
100037675	LOC100037675	ENSOARG00020003691	ENSG00000100991	TRPC4AP	protein_coding	65.531018	68.345835	69.505411	66.830844	64.874567	73.460192	68.75709	72.089135	78.493959	76.702996	76.00822	69.348443	45.909119	74.446313	57.848521	71.680825	65.292595	71.100393	64.870013	74.042387	54.404361	71.027467	73.38021
101102559	CERS4	ENSOARG00020012847	ENSG00000090661	CERS4	protein_coding	41.962282	40.376371	48.673412	41.987277	44.301727	52.415275	42.725828	52.524518	59.36038	61.198248	59.870547	27.148248	15.371984	19.557491	33.982834	37.592749	36.774973	46.848754	37.318077	34.377904	54.403876	50.234174	51.282247
100307035	CAT	ENSOARG00020012114	ENSG00000121691	CAT	protein_coding	72.281967	75.408432	81.224192	74.126804	77.809204	78.520104	80.838477	85.422133	80.562997	77.455518	76.15199	91.766606	96.74418	92.895209	69.258815	92.27234	104.543989	90.093302	80.948217	98.327098	54.384971	80.337768	104.064734
101106364	LIFR				protein_coding	34.790684	38.926413	43.15986	54.67416	57.72268	42.502998	47.110138	41.76014	65.472555	64.930473	49.949283	40.036553	37.761234	44.380024	45.90082	51.365597	65.614912	46.773017	40.123933	47.774962	54.363713	52.672669	55.053163
101109721	SMARCE1	ENSOARG00020007516	ENSG00000073584	SMARCE1	protein_coding	68.132826	67.845644	66.358334	52.097046	55.000143	58.587761	59.115189	61.596094	54.682119	50.35914	52.251232	78.24349	66.434359	78.56813	69.290044	77.844499	75.161494	83.368574	75.416189	80.833634	54.350895	70.9401	65.179591
101115785	PPP1R9A	ENSOARG00020020218	ENSG00000158528	PPP1R9A	protein_coding	53.515401	59.780213	68.280262	58.841088	62.618178	63.366585	67.241063	50.729581	52.589526	56.974364	52.036255	49.459327	34.182227	33.986794	58.500431	56.273593	57.480704	60.217514	60.656835	52.01952	54.347068	69.525954	61.886622
101112709	AHDC1				protein_coding	36.468007	42.645228	43.10039	33.01545	35.354658	37.252889	42.557844	37.047423	28.033132	31.071927	31.184206	77.371097	23.285725	71.296219	63.616673	64.316554	55.313967	61.829471	63.471373	59.856083	54.339566	67.833005	63.83224
101111279	SNX2	ENSOARG00020006003	ENSG00000205302	SNX2	protein_coding	50.35984	53.496813	59.695392	55.044581	55.521412	61.889611	57.099419	58.460418	65.935011	63.6116	64.742171	63.095383	83.017441	73.935791	60.433545	77.89493	80.451402	78.108366	72.397622	75.544303	54.292812	80.731419	77.636627
101116859	RHOG	ENSOARG00020012222	ENSG00000177105	RHOG	protein_coding	53.35445	49.116375	53.298691	39.73632	47.737307	66.636283	73.999571	65.811511	65.18681	59.367977	62.883504	56.544605	29.849301	61.992245	48.968254	62.646439	62.634674	65.039019	57.948614	67.587932	54.292068	81.410955	75.736148
101106320	NUDT4				protein_coding	66.706991	68.466677	68.66367	63.603408	80.4518	66.93151	64.981967	68.291901	78.843891	67.492452	57.128134	65.36724	55.409951	77.023824	47.954438	63.700103	60.351561	71.857448	50.932079	58.903594	54.286686	43.46502	57.401375
101111215	LOC101111215				protein_coding	98.447738	92.301092	88.936754	85.788454	93.014419	88.622862	81.25315	90.893129	88.647478	92.860635	91.057217	51.331656	45.550236	51.212715	56.319923	54.603919	60.188299	86.63832	72.970173	76.39284	54.280457	62.418498	63.292637
101115449	STARD7				protein_coding	74.780907	76.927047	80.11822	75.588769	77.93584	78.648797	81.817446	81.747267	93.489137	96.556838	92.337621	57.362428	30.762666	51.436318	52.319257	55.516465	53.694559	62.144209	67.090806	63.692265	54.278758	69.701566	70.78859
100145867	SNRPA	ENSOARG00020011699	ENSG00000077312	SNRPA	protein_coding	46.992123	49.998276	44.050102	48.074615	44.725749	41.179562	40.876987	39.180847	43.249198	45.93936	46.8962	58.944588	34.466079	48.298287	68.366845	63.351641	55.84254	49.438157	78.802064	54.73901	54.273536	56.309548	70.090218
101108104	PPP3CB				protein_coding	84.02248	90.297892	95.639419	96.288728	93.403707	91.915483	88.545102	87.571913	97.243547	96.835167	97.045686	67.539386	51.741404	59.296331	64.062862	62.202364	60.22507	70.381314	71.781146	65.945439	54.250814	80.264879	72.693714
101106404	LOC101106404				protein_coding	81.691711	77.132421	97.191966	88.540036	96.332856	90.817884	66.651787	84.630361	81.727355	93.709298	99.852812	55.552556	35.771746	44.489865	70.13052	60.985431	69.764912	79.592833	66.320333	59.550309	54.247359	65.603224	57.458847
105606265	ALYREF	ENSOARG00020025263	ENSG00000183684	ALYREF	protein_coding	57.411086	52.329198	49.460887	39.97518	42.813506	43.909288	53.017753	56.966103	43.66402	37.975723	44.240006	80.257789	74.236363	69.478584	65.823694	86.592123	73.507076	86.721971	76.815479	84.014812	54.209853	74.981893	65.507406
101122651	TXNL4A	ENSOARG00020011771	ENSG00000141759	TXNL4A	protein_coding	84.193264	77.976359	72.530708	72.67886	74.359146	82.060927	77.143533	71.409285	70.541604	79.764973	74.199201	68.024257	73.283378	64.641549	75.483285	76.115724	73.189075	89.15507	78.301918	74.220922	54.112373	63.631252	66.044646
101122318	SLF2	ENSOARG00020024229	ENSG00000119906	SLF2	protein_coding	40.949898	44.885064	48.825903	41.957488	41.266345	43.699688	51.914154	45.240273	43.774187	41.126815	44.151086	63.236765	38.08699	52.101263	59.758241	61.095748	61.414	65.112306	58.894186	59.982672	54.08514	80.996307	70.334468
101112914	MDM4				protein_coding	25.419784	38.270237	42.454145	33.966219	33.226097	36.863433	40.538268	31.949856	37.569857	34.597958	32.726321	61.692532	27.559912	58.230923	71.513735	52.594684	51.611189	40.431755	57.823934	46.51691	54.058281	62.642216	67.954781
101112242	SNRPB2	ENSOARG00020025367	ENSG00000125870	SNRPB2	protein_coding	70.749266	69.377355	74.834752	67.831284	61.297297	67.150344	68.507682	67.143742	61.679123	60.892337	61.226854	72.638692	78.671749	64.822336	72.773545	75.405134	78.412554	92.103708	75.547615	74.376096	54.048212	75.575229	72.466756
101117043	RPRD2	ENSOARG00020008088	ENSG00000163125	RPRD2	protein_coding	29.012285	38.111329	40.427586	38.028942	36.30019	37.255664	40.517384	35.094145	36.03717	36.080612	33.701441	61.549112	31.442511	56.190048	62.538491	59.166035	62.869447	58.699909	57.261494	59.322168	54.047356	73.111259	78.599058
101104162	LOC101104162				lncRNA	98.807383	95.518617	96.851098	116.071776	114.558516	68.441216	80.365157	87.962925	66.301733	94.157983	78.768939	92.16052	71.513403	85.663814	103.930805	113.130791	120.615101	60.763734	70.994435	79.206411	54.031786	98.681431	104.313339
105608622	LOC105608622				protein_coding	80.791226	72.015398	138.521299	59.199015	88.968623	94.059774	113.863916	111.926312	104.373134	145.325367	100.066468	98.333988	64.22177	79.865436	72.846843	51.883044	48.980536	102.539074	81.866108	85.930003	54.026205	91.437	114.383934
101121598	SF3A2	ENSOARG00020022551	ENSG00000104897	SF3A2	protein_coding	36.141841	36.059883	37.293239	32.756466	34.228109	33.029194	36.539555	36.738628	34.835249	31.045626	31.478238	54.732534	24.681105	48.055381	49.743617	56.853047	59.447787	71.397801	57.686186	54.950885	54.026144	68.435142	62.95376
101112282	BMPR1A	ENSOARG00020026367	ENSG00000107779	BMPR1A	protein_coding	61.495308	66.155229	71.834439	61.784728	68.212846	58.979924	64.206269	58.974391	49.767802	46.747979	50.204151	63.386975	67.967308	69.051332	56.520909	65.255652	64.945499	62.619216	58.349603	66.220891	53.982029	65.930465	57.848532
101116665	CDK5RAP3				protein_coding	45.382715	46.914395	43.693114	41.717514	46.850056	50.536469	45.536973	45.858647	53.311594	52.3352	51.613377	46.262094	35.491492	40.760326	57.569854	61.1488	58.005205	69.241639	63.934613	61.224093	53.978876	62.730206	70.317336
101108136	YLPM1	ENSOARG00020016026	ENSG00000119596	YLPM1	protein_coding	44.308987	50.00919	54.323927	45.728423	45.217429	48.661581	49.70508	46.753522	37.901984	39.713974	37.283245	65.709427	22.225953	58.593205	61.890211	61.339529	60.150123	65.944419	62.694728	61.34336	53.937728	71.346658	67.593122
105605852	DGCR6L				protein_coding	90.157303	81.814695	80.230381	74.388099	81.501123	70.342712	77.403776	88.161318	82.512617	87.105539	83.758365	64.485369	49.785879	55.899923	61.807467	71.735131	66.614594	70.42781	60.597796	59.547601	53.935522	63.822288	66.500601
101108446	GNPTG				protein_coding	71.211246	73.392868	72.428368	65.431159	63.59589	57.861427	73.596688	52.800736	64.791167	58.245261	54.861443	65.309179	45.46525	67.906658	62.814832	84.270186	72.713702	62.010794	75.466347	65.481095	53.93547	57.170891	87.494344
101109125	EPM2AIP1	ENSOARG00020025757	ENSG00000178567	EPM2AIP1	protein_coding	95.432147	102.89989	114.461484	115.116451	108.723559	101.505222	100.269871	102.046576	102.562931	101.676836	95.489074	79.070889	50.336022	71.303119	67.65081	78.320295	72.132472	63.407229	75.911635	75.304127	53.930963	70.859239	75.518144
101117661	CERS5	ENSOARG00020023406	ENSG00000139624	CERS5	protein_coding	57.057106	53.875219	55.648527	54.808278	59.335841	61.583113	59.393774	60.679514	62.296344	66.155828	58.399257	53.925169	49.27705	52.273358	49.810074	60.701346	58.861431	62.100749	53.318478	61.205265	53.895546	65.924542	63.036555
443364	CAST				protein_coding	46.408824	53.306894	60.210788	55.600012	62.60114	70.025908	59.904501	58.322994	71.902388	72.260974	69.917689	56.170664	29.156532	87.296296	55.797756	67.841269	61.462479	59.672799	50.961528	68.402398	53.874429	90.840516	87.63108
101116448	FAM20C	ENSOARG00020019310	ENSG00000177706	FAM20C	protein_coding	61.409355	71.781694	71.624686	67.771986	68.260675	71.359928	75.0261	71.757487	85.769531	73.16654	79.205001	77.324951	24.598627	71.546263	57.787823	63.424683	58.009234	62.837744	72.031734	74.28249	53.809289	59.980743	78.302189
101116856	ERCC1	ENSOARG00020007969	ENSG00000012061	ERCC1	protein_coding	58.136125	59.546797	55.094296	57.387633	55.311432	54.156103	54.420129	54.652099	55.430391	52.494055	60.945543	56.711269	51.186098	63.504111	65.472902	73.360923	59.473123	61.618474	60.117476	56.777991	53.763721	63.731539	69.913597
101119907	TM9SF1				protein_coding	46.369869	46.396938	48.654229	43.741775	43.870986	48.903109	46.322789	45.921531	46.453587	41.927709	42.907154	68.819046	61.966305	64.312182	58.979743	75.015591	72.158484	73.393168	68.771992	76.387414	53.719727	67.339879	64.035708
101120849	PIP4K2B	ENSOARG00020017738	ENSG00000276293	PIP4K2B	protein_coding	106.378927	104.426588	116.367214	102.506656	110.413852	89.944423	90.140514	99.462586	82.878943	115.203189	100.604617	74.758258	36.830526	78.18955	71.27836	78.548429	73.618508	64.687662	62.013021	71.595275	53.714689	72.175918	76.199859
101102511	PLEKHB1				protein_coding	15.342005	24.974199	9.143206	38.640312	14.056975	28.915881	35.907122	30.006502	85.141144	76.622754	87.711249	26.820743	9.877472	22.358177	29.542012	22.22105	39.252313	25.924158	60.384809	54.263876	53.703515	47.723074	108.926773
101113949	TIMM17A	ENSOARG00020021696	ENSG00000134375	TIMM17A	protein_coding	91.951504	83.160598	86.752218	72.430604	86.608119	91.377084	85.282749	92.210346	95.139976	90.405199	90.735672	50.276302	44.459609	41.245589	57.072874	51.87392	55.922779	83.482079	63.763287	72.719025	53.664093	58.383211	60.437083
101120635	SH3BGRL				protein_coding	122.932111	123.022298	107.804067	112.414692	111.206789	111.696098	125.840553	126.998156	102.402544	103.031758	102.832049	101.232494	149.928523	106.519448	76.301673	92.123294	86.941662	98.730568	80.870162	106.450265	53.654785	94.655862	88.612412
101106096	NET1				protein_coding	30.199363	35.827465	26.456119	30.297982	26.457876	29.88125	46.27763	34.040279	40.367662	30.197243	29.587605	44.482147	49.881338	78.758275	55.432475	53.010603	58.322438	72.004175	64.664638	99.095861	53.653862	68.400917	74.702596
105610459	SNRNP27				protein_coding	70.160332	62.257622	56.853603	59.399536	61.375567	64.007084	60.064977	62.678254	61.741441	57.138863	63.228761	52.221253	76.493285	52.058212	66.448961	65.33691	63.445121	63.732935	55.503327	58.901806	53.643676	64.949406	80.355964
101112765	MLEC	ENSOARG00020022614	ENSG00000110917	MLEC	protein_coding	51.926011	60.266309	57.95721	50.435019	56.856584	62.140378	59.241547	57.877632	58.96457	62.894676	60.48832	70.467949	30.434964	64.882497	66.423542	66.513233	63.662205	81.382625	59.546376	71.298669	53.623058	57.212299	56.197542
101105700	BET1L	ENSOARG00020017763	ENSG00000177951	BET1L	protein_coding	39.392268	44.001992	37.96075	45.704257	41.680193	38.37709	40.337669	36.566191	44.788824	49.994666	45.809023	51.496376	29.831704	54.883607	51.879727	58.193677	50.161625	51.655651	66.738021	49.886663	53.519009	60.730645	85.076396
101105056	BZW1	ENSOARG00020015764	ENSG00000082153	BZW1	protein_coding	110.416028	117.771436	124.59533	109.480096	112.252357	110.859133	110.886659	111.137349	94.706006	92.513377	90.434827	93.583578	124.362967	105.084791	82.78186	99.418249	104.892525	96.649105	86.977098	98.865302	53.460689	80.516505	71.396905
101102941	HIKESHI	ENSOARG00020012706	ENSG00000149196	HIKESHI	protein_coding	85.289888	88.31344	86.156882	81.584858	85.935699	75.770161	80.031989	76.235091	72.266672	74.951144	67.715185	73.774222	99.556612	67.344436	76.924216	81.419586	76.256049	85.136581	76.396385	79.931214	53.43052	75.244457	63.285969
101117721	TAOK2	ENSOARG00020016784	ENSG00000149930	TAOK2	protein_coding	54.163981	58.740615	55.727837	53.519921	53.732715	53.697542	56.398034	49.124737	48.852108	47.936407	48.740538	61.021778	29.700954	62.266796	63.873049	68.149762	69.189492	67.861706	83.438874	66.205456	53.380915	61.258498	74.754128
101120117	GPANK1	ENSOARG00020015151	ENSG00000204438	GPANK1	protein_coding	35.5866	37.189942	38.312245	40.8854	40.293115	39.853122	42.406936	36.484048	44.116357	43.181786	42.872079	37.858079	37.359018	43.629376	52.498669	54.033344	56.878749	52.178212	53.869772	51.27472	53.282243	68.995638	72.768488
114114532	LOC114114532				lncRNA	65.454498	61.147782	55.250909	65.02935	61.329681	62.93632	58.586111	61.500662	70.011683	78.0663	79.532834	52.397074	40.014112	43.650482	59.741243	58.759343	50.509368	75.385951	71.259458	66.270746	53.253324	61.563387	58.499856
101106466	PACS2	ENSOARG00020011454	ENSG00000179364	PACS2	protein_coding	88.761077	90.818765	92.381693	92.057615	85.27078	92.022513	92.212379	83.570397	85.697706	80.873721	68.961941	76.473883	26.809986	70.674074	67.113556	69.844946	65.436737	63.649722	85.422762	75.888076	53.187757	51.846492	76.760371
101108935	LOC101108935	ENSOARG00020006631	ENSG00000116679	IVNS1ABP	protein_coding	86.809504	103.58648	112.026243	125.222499	121.991188	134.690736	160.231174	111.109577	110.648008	103.558475	124.001356	93.36661	69.645925	96.675916	86.502233	86.566008	84.620158	62.609008	98.460861	96.84232	53.173454	65.145627	109.89319
101110892	SLC25A28	ENSOARG00020022896	ENSG00000155287	SLC25A28	protein_coding	37.820198	36.915718	37.305075	46.225756	39.859046	43.503994	43.772544	38.41084	47.953775	45.931934	49.429798	40.821548	14.281848	41.003058	47.171823	44.766332	44.834464	47.800922	58.774784	43.484055	53.146994	63.988168	75.93402
100145864	SFXN1	ENSOARG00020020382	ENSG00000164466	SFXN1	protein_coding	78.936993	82.41581	100.019911	102.06833	97.722051	99.799215	105.815134	95.425284	117.319548	111.36073	115.263885	66.515747	50.762821	77.994019	69.168156	68.496805	58.122563	57.977639	72.578845	74.763441	53.134725	65.549395	79.986277
101122935	OSBPL8				protein_coding	91.524119	94.886348	98.847788	103.73757	104.669964	105.247428	88.506531	104.619117	93.09663	117.032087	111.819012	73.284781	68.472077	70.645316	65.007658	81.875118	102.584595	88.271743	75.135185	85.794154	53.117646	84.772726	81.160791
101110169	ANKRD11				protein_coding	36.754711	40.329307	41.438001	40.202168	38.627131	39.055626	43.850428	36.722671	35.765868	36.649699	34.697206	50.965314	10.501505	51.776515	50.973595	55.532555	56.199562	54.510691	61.175872	54.012204	53.073525	61.799174	66.487382
101108153	PDCD5	ENSOARG00020017391	ENSG00000105185	PDCD5	protein_coding	93.109384	85.298503	92.269968	84.753177	83.19582	87.724188	82.353397	78.993471	75.531544	95.515347	92.530322	63.097065	55.306551	58.141415	66.798153	70.239443	76.542757	80.171485	64.71227	67.191555	52.96945	75.679171	65.294986
101113330	FEM1A	ENSOARG00020013159	ENSG00000141965	FEM1A	protein_coding	56.185879	58.482859	63.067306	68.549084	67.811246	69.468744	68.212194	69.985188	80.049223	80.273114	81.112137	43.958724	24.986457	41.100217	45.737319	51.066276	53.583155	58.952945	53.193436	57.292875	52.942825	66.909394	60.950677
101114961	ARHGEF40	ENSOARG00020015406	ENSG00000165801	ARHGEF40	protein_coding	62.846953	74.889176	74.251255	61.920414	59.561158	69.578179	83.412739	60.924237	62.197366	59.866867	69.265484	108.812126	33.164696	94.858341	69.377825	78.518936	53.55785	70.66971	85.987594	84.040071	52.93471	60.534503	83.516597
101116158	CBX1				protein_coding	74.166629	74.16864	68.187948	59.996154	65.087909	50.173251	53.408546	54.58228	48.100859	48.782896	47.978455	94.883167	71.411873	93.960136	66.519319	73.213596	74.823418	85.64102	83.566159	87.582355	52.934418	78.217145	76.448957
101106913	CCNT2				protein_coding	37.807744	43.491422	50.537779	51.053738	45.273043	47.666231	42.721162	39.148221	38.042397	43.798057	35.990338	69.707976	51.386308	65.334649	70.100592	58.591707	54.112465	52.216536	71.204977	54.403757	52.922058	82.806157	68.739443
101105101	TRAPPC4	ENSOARG00020012826	ENSG00000196655	TRAPPC4	protein_coding	88.628579	81.146507	76.996981	93.977038	92.646061	85.505202	82.361629	72.973077	109.048048	108.787182	111.449729	56.085539	51.525424	48.976822	66.071099	71.082257	70.34071	68.718242	57.16593	56.518769	52.920246	66.275983	75.24976
101116607	DDX24				protein_coding	62.973347	61.168311	66.64531	64.739474	62.857738	64.346553	69.444911	71.390345	66.569575	58.411343	67.772828	55.320432	37.403559	53.406893	52.796458	61.766609	57.954631	68.175004	62.087728	70.250499	52.864128	69.13932	70.115507
101110676	WDFY3	ENSOARG00020015498	ENSG00000163625	WDFY3	protein_coding	53.411162	58.423295	62.622859	53.534631	54.955548	59.461695	58.937149	54.731732	49.69081	52.143917	48.710862	58.111148	25.994747	53.460538	48.500343	56.36409	58.010553	51.186761	53.171014	58.601974	52.862006	63.663911	60.899605
101122455	CCNY				protein_coding	53.546167	58.858022	58.667192	54.349823	56.15526	61.36612	65.500055	56.227915	66.390931	54.304433	59.445872	60.931932	36.138959	66.187171	63.310564	73.836703	69.277752	70.745021	65.712303	84.153256	52.826713	67.25199	63.686814
101120842	PTK2				protein_coding	53.885442	54.910304	56.921776	54.401162	55.590643	55.701389	60.359865	52.42002	63.645533	64.868649	65.049455	82.558941	35.641714	78.13083	65.176831	74.295076	68.912857	67.025927	67.128426	71.424567	52.782877	71.267917	70.306666
443129	GGCX				protein_coding	49.910942	52.016614	59.275024	66.293087	60.869854	72.703369	71.316283	63.817045	71.802193	72.297208	66.717339	73.057102	52.687047	73.044111	53.659985	66.097276	58.674797	69.382994	58.347459	65.022988	52.779122	74.355402	65.527383
101118785	ILF3	ENSOARG00020005811	ENSG00000129351	ILF3	protein_coding	62.196837	61.596128	66.338143	51.99074	55.253221	54.094008	53.447654	53.965301	51.376837	50.083811	53.218429	77.201403	48.145007	62.217791	60.898123	68.021556	63.953477	75.881693	64.565484	74.094683	52.768994	74.729453	72.10317
100305131	ARAF				protein_coding	23.126474	23.842644	25.717233	22.660773	23.631632	23.667839	29.256226	26.448238	29.293781	26.389283	26.99803	35.894183	18.464592	41.672396	46.353977	46.673185	45.039879	44.085463	53.636161	48.891513	52.761386	45.17777	53.62641
101121317	KDM5C	ENSOARG00020010636	ENSG00000126012	KDM5C	protein_coding	43.854798	46.835686	46.794214	43.283635	43.245487	44.391036	46.667035	40.185226	40.499645	39.540756	41.290663	58.490167	30.074352	58.394608	58.266678	63.43675	58.909364	67.83889	64.173658	61.823219	52.761065	61.505161	70.307221
101110867	EXT2	ENSOARG00020019927	ENSG00000151348	EXT2	protein_coding	44.293547	45.918483	48.502938	38.645853	40.882017	38.589526	43.032911	39.243389	35.41743	35.045556	29.107507	88.018618	71.037014	88.435284	59.883793	77.723006	73.886965	78.098709	64.492691	79.866437	52.73448	79.85411	65.132975
101104764	NAA38	ENSOARG00020010108	ENSG00000183011	NAA38	protein_coding	53.882244	43.946967	46.809906	48.136903	47.368392	49.972199	48.998648	50.836366	45.153865	50.336253	50.472523	57.295512	67.14933	42.204587	62.220729	64.265229	65.797523	95.804783	74.175069	75.0067	52.730947	61.380059	57.000682
101122840	YTHDF2	ENSOARG00020017875	ENSG00000198492	YTHDF2	protein_coding	47.645062	50.017241	51.880863	50.991815	47.652762	47.382441	53.144387	50.425133	56.823986	52.220556	48.954462	57.476064	46.726325	55.450005	49.077005	57.507632	61.527239	60.630669	62.496281	62.663903	52.710936	67.594211	60.100403
101122040	GIT1	ENSOARG00020016839	ENSG00000108262	GIT1	protein_coding	60.920409	67.541828	65.272675	60.100679	56.336065	58.763905	71.51793	60.33247	64.306773	55.701549	67.379707	83.063494	23.395435	69.235847	58.618172	72.783359	62.720279	60.578938	75.915513	72.196372	52.706809	59.919416	82.089443
101110765	DUT	ENSOARG00020006888	ENSG00000128951	DUT	protein_coding	131.371151	143.139459	113.937535	103.833995	108.817832	117.381492	101.113694	112.297742	89.758548	88.826083	97.986678	161.853885	151.921984	127.89096	147.949821	136.847873	115.401538	106.846731	119.775901	120.521229	52.701197	61.719833	82.406957
101111306	PLOD1	ENSOARG00020011521	ENSG00000083444	PLOD1	protein_coding	62.003256	61.083918	74.11023	61.391273	50.252801	79.398013	71.714266	76.21408	79.025855	54.128117	59.117477	78.982574	66.430894	90.050485	59.819169	76.575829	57.291909	73.422492	55.214223	74.666203	52.690698	58.120736	52.156607
100302309	ARL2BP				protein_coding	85.914426	93.806009	94.671748	85.321827	84.585033	83.896487	88.347346	87.634287	75.988815	83.857904	76.639694	63.892811	44.754061	66.244965	61.712489	64.331548	66.071558	75.006912	53.891909	73.262232	52.661074	76.094612	55.747716
101105775	TIMM10	ENSOARG00020012008	ENSG00000134809	TIMM10	protein_coding	81.981002	75.741387	68.552962	84.494992	76.264362	73.51705	71.866649	68.270458	75.780491	85.38555	81.095796	60.360989	64.859218	54.138837	71.070494	67.509063	69.878991	66.871627	59.628935	57.424897	52.635828	57.867373	67.075433
101109321	UBE2G2	ENSOARG00020006852	ENSG00000184787	UBE2G2	protein_coding	43.89534	44.741987	43.863831	47.729977	43.124446	54.394536	53.21131	47.309145	59.456214	52.505547	54.252451	46.915201	33.886495	49.394719	52.287871	51.116916	52.099766	66.996866	55.322131	58.261579	52.624199	64.332674	64.404472
101101844	LRRFIP1	ENSOARG00020002080	ENSG00000124831	LRRFIP1	protein_coding	40.091226	42.521157	48.230607	47.307901	46.458681	60.670422	54.019301	51.340836	60.004962	66.95886	66.022315	50.912486	35.208798	61.716792	48.15227	69.094249	75.409052	71.493776	54.915526	71.698375	52.61014	65.594659	67.750701
101121285	LOC101121285	ENSOARG00020011777	ENSG00000161281	COX7A1	protein_coding	84.932509	55.624869	48.523424	42.249875	55.676768	63.650951	62.101156	49.88119	49.037728	32.490517	50.580454	49.950054	110.399342	58.105982	82.674763	82.102886	70.893778	79.126963	66.690453	69.33276	52.607708	88.030141	62.497978
101111670	DNPH1	ENSOARG00020020949	ENSG00000112667	DNPH1	protein_coding	46.447285	46.719244	40.451253	32.647446	29.237446	32.974758	35.013509	39.677626	32.333276	22.1175	28.151418	54.711564	52.383934	50.393142	63.781572	58.1505	56.228486	74.335539	62.279204	65.428063	52.537685	66.00292	54.045246
101104039	LEPROTL1	ENSOARG00020024432	ENSG00000104660	LEPROTL1	protein_coding	69.54894	66.265655	73.30222	70.255732	73.970441	76.700218	73.763652	75.457657	87.741248	85.073794	80.973654	54.112683	45.659282	54.134223	53.657082	64.147308	67.448075	78.229286	61.76469	71.320914	52.46904	78.866305	70.025677
101108929	PDK2	ENSOARG00020011584	ENSG00000005882	PDK2	protein_coding	71.304756	71.493167	77.867368	79.708375	80.085484	90.318833	86.592967	90.000138	103.534277	83.456062	94.599311	47.292154	22.367293	42.936486	49.351651	55.132709	57.411261	52.607373	56.411801	56.689685	52.466665	66.764414	63.165696
101119267	MRPL9	ENSOARG00020017917	ENSG00000143436	MRPL9	protein_coding	79.97787	74.601459	83.088485	85.913254	84.287954	81.53662	89.195913	77.470551	87.594812	89.154477	88.745927	66.991601	79.154521	62.36108	70.239386	67.539302	75.545332	59.749287	60.841817	63.515674	52.451939	66.288361	71.344009
101102341	IP6K1	ENSOARG00020019030	ENSG00000176095	IP6K1	protein_coding	44.7972	46.59167	49.187748	53.05395	54.702539	51.703245	55.67977	47.760384	56.468474	53.514133	56.593469	50.045241	30.254569	49.798252	51.755948	56.000679	64.325242	63.134788	55.338216	63.808274	52.408465	71.713101	66.612202
101117963	AMBRA1	ENSOARG00020022829	ENSG00000110497	AMBRA1	protein_coding	24.327072	29.336432	30.417557	29.39226	30.098548	29.805123	32.659055	27.479765	33.621527	28.213939	30.100362	37.710139	16.254961	35.352846	39.60658	38.363524	40.797945	41.43642	44.929876	40.136893	52.365719	47.98927	47.618434
101107245	ZBTB38				protein_coding	48.467572	49.305405	56.059719	52.585543	53.487346	54.634514	57.45627	49.752533	53.242475	53.631873	51.014729	52.236635	32.24415	54.912567	47.672762	60.75444	62.990988	55.214585	51.288882	61.277517	52.326237	66.684405	61.803911
101103980	TMOD3				protein_coding	50.605431	54.622028	53.564491	44.564877	46.938703	45.490871	50.765321	50.19097	48.212901	48.835051	44.248226	68.389773	86.243604	88.523821	68.075086	97.576285	86.049891	78.35359	67.456167	89.215325	52.309158	79.216331	81.293219
101114391	UBE3A	ENSOARG00020003405	ENSG00000114062	UBE3A	protein_coding	64.39189	76.702866	81.423603	85.677463	86.035975	81.864056	81.412462	80.232194	77.379753	89.882573	80.647661	50.848453	40.844725	52.202097	51.737218	58.446663	68.210019	59.05761	56.980559	61.762787	52.29786	67.269286	66.307442
101118609	SAMD1				protein_coding	54.885519	55.225558	53.378516	41.37468	47.624278	44.781526	46.701224	40.05595	42.207072	33.304831	40.996154	44.759648	18.401622	45.998852	49.429935	48.308818	46.062398	53.726179	71.15531	51.878144	52.241272	40.691825	41.306262
101117608	PSMC4	ENSOARG00020015236	ENSG00000013275	PSMC4	protein_coding	70.874726	70.103388	72.103012	77.120341	76.110791	82.376936	73.358401	86.856217	93.326386	95.200634	83.862317	56.781727	50.554612	51.601358	51.060307	65.569981	65.789244	83.443317	72.332915	76.09115	52.209081	67.297175	62.588671
101116479	YTHDC1	ENSOARG00020000649	ENSG00000083896	YTHDC1	protein_coding	41.209855	46.548311	47.209553	46.226323	44.924305	45.998282	49.370196	41.343858	43.261027	45.156732	41.545462	58.111572	38.593156	57.813774	60.728812	62.474067	64.629372	61.565995	59.24155	56.504199	52.20062	71.927465	78.060825
114115623	LOC114115623				protein_coding	44.790807	11.171773	26.799245	108.521078	5.30729	3.212474	0	8.063052	4.075354	116.20878	2.501315	16.873364	73.518123	49.36412	24.371855	64.478498	67.898683	17.431242	7.629951	15.115992	52.18722	134.746635	76.907238
101123569	SUPT4H1	ENSOARG00020019573	ENSG00000213246	SUPT4H1	protein_coding	64.516705	58.744339	67.370852	69.23176	66.725598	78.206826	59.640562	76.978965	71.823882	90.30286	93.681718	55.591178	49.221252	49.595744	47.891508	56.532492	54.775575	72.741304	54.929819	63.872157	52.185451	79.24627	69.946195
101105202	ARHGAP31	ENSOARG00020001802	ENSG00000031081	ARHGAP31	protein_coding	28.338878	34.862668	32.589957	39.655973	35.932021	44.953986	51.562832	36.189074	60.229161	44.779632	29.2561	63.830324	24.976074	71.650168	49.519623	72.596541	69.384776	55.978961	49.75936	65.024937	52.15305	51.819774	63.030611
101105329	MAU2				protein_coding	43.042742	51.384446	57.405548	66.292747	59.198736	55.625507	55.377988	46.256194	66.084446	65.345913	68.999756	53.736995	20.528457	54.987149	55.431483	57.058949	55.099896	52.292839	64.619577	53.201412	52.150042	65.028612	78.467498
101116633	STAG2	ENSOARG00020022992	ENSG00000101972	STAG2	protein_coding	34.507567	38.36883	41.893136	38.667362	36.991615	36.973797	41.055875	35.307161	33.674321	31.744259	31.77574	60.037949	60.158418	60.940849	58.145181	70.001424	74.433693	67.879101	58.170127	64.240271	52.121556	75.210174	65.716641
101119712	CCT4				protein_coding	99.990059	99.291644	72.945367	124.04725	104.114908	109.456844	79.606301	96.756322	110.498459	68.044823	106.307238	39.391197	74.794364	39.319954	74.569591	84.95021	94.029732	99.444231	60.749749	69.660437	52.108811	62.718642	31.55108
101108494	JDP2				protein_coding	63.959035	67.934989	61.656303	59.959933	59.66533	69.924794	84.481491	62.128487	76.005198	50.773499	49.730643	79.544435	30.397708	72.365174	51.433985	62.56768	58.898585	68.512562	64.988276	70.607644	52.10067	55.934222	73.483836
101117668	MRPL54	ENSOARG00020017174	ENSG00000183617	MRPL54	protein_coding	86.693786	76.550303	76.500039	78.073554	76.076507	81.134867	74.920016	77.853549	75.348525	70.011739	74.821499	46.073798	58.8192	48.331855	73.33868	70.397918	59.38362	78.772142	68.886248	64.297312	52.086902	57.045891	62.970409
101114785	RNASET2				protein_coding	51.323654	49.675139	37.032609	35.576174	41.935958	47.444982	52.679844	55.141788	40.397417	45.097052	47.081644	70.813815	72.432546	70.470926	49.132616	71.729795	69.834774	91.194693	83.34634	90.261075	52.084967	88.96717	98.10118
101110510	RNF4	ENSOARG00020022503	ENSG00000063978	RNF4	protein_coding	71.432235	76.668913	73.082549	66.342361	68.620776	61.002718	65.111787	64.476279	65.012352	52.176371	56.501377	72.568076	37.352116	65.978206	64.508728	66.71138	64.258756	59.738858	67.709013	66.847275	52.007367	63.336653	73.208303
101113063	RAVER1				protein_coding	30.991896	31.482397	29.324629	26.931697	27.981165	29.260979	32.718479	30.369972	25.927783	24.73811	26.8904	58.863847	22.925127	50.658238	56.100086	60.521197	57.737369	62.150779	59.247846	56.889594	52.000257	60.095446	58.876727
101107440	EXOC4	ENSOARG00020001034	ENSG00000131558	EXOC4	protein_coding	41.666157	50.965435	59.589449	58.003197	57.342565	56.031251	61.950255	55.33068	55.314989	51.299958	53.086191	64.768424	52.680569	54.610345	53.496844	56.328579	56.198187	56.083176	59.80298	56.891143	51.957313	74.450233	58.327979
101102104	GATD1	ENSOARG00020012059	ENSG00000177225	GATD1	protein_coding	89.106039	89.471827	83.844708	79.107998	76.732191	73.39471	88.863259	72.802657	88.175592	72.351647	79.402448	57.986016	34.397556	49.757477	43.787454	57.7752	49.145508	49.181085	65.814798	53.283144	51.912872	43.135584	61.765445
101115370	SEC31A	ENSOARG00020010858	ENSG00000138674	SEC31A	protein_coding	52.08024	62.359085	61.869365	59.939654	57.38315	64.103541	63.481413	61.899946	69.291619	63.825252	69.364086	80.117289	49.748813	88.100782	60.259846	76.706138	67.872101	76.622032	75.658757	87.311987	51.902236	61.614175	58.276156
101120254	MRPS23	ENSOARG00020022143	ENSG00000181610	MRPS23	protein_coding	89.290694	84.569945	97.313498	105.019436	100.173051	103.864926	89.462669	95.551225	86.929757	96.175026	91.133983	75.77882	73.941133	62.884328	80.342077	79.646412	82.832957	82.182686	69.491466	75.480207	51.898444	72.91967	76.373207
101104105	MRPS21	ENSOARG00020007924	ENSG00000266472	MRPS21	protein_coding	82.567196	71.949602	81.047739	78.828268	86.327182	74.492167	74.097795	71.479636	65.801228	77.88688	75.35634	52.670152	58.240436	46.834848	61.167371	59.940777	61.121367	67.50425	51.860201	55.795024	51.893837	66.102589	64.107441
101112110	TTYH3				protein_coding	68.829309	75.959436	67.94362	57.077682	63.5658	63.824546	61.196276	57.808504	46.157846	45.727079	49.648978	119.710469	44.193769	130.139978	79.969648	100.516081	83.935306	111.441263	103.446134	107.876288	51.871726	74.348755	72.440852
101122097	LOC101122097				protein_coding	33.484173	33.786919	38.146161	36.980749	37.362121	40.819631	41.424064	37.28871	37.502367	34.391314	32.052375	43.303049	14.094741	45.674704	50.325143	67.364245	61.666039	71.332934	58.546348	61.587605	51.869149	68.346363	60.757935
101109015	RNF126	ENSOARG00020011404	ENSG00000070423	RNF126	protein_coding	52.638812	52.167868	50.148779	52.581545	52.045715	53.864607	53.022378	53.80052	58.778139	54.64436	55.296779	42.614599	20.994655	38.097563	51.721114	57.990329	57.032431	65.627274	65.077752	55.759639	51.846266	57.376006	58.078686
101102998	BPTF				protein_coding	43.308274	50.987597	53.470568	47.620456	47.77362	49.059738	54.139207	44.330008	40.178492	41.537434	37.231401	61.624362	20.715518	62.509216	49.199408	63.184604	60.908313	58.058255	59.231743	62.080392	51.844728	64.523431	62.628237
101102752	GSE1	ENSOARG00020008756	ENSG00000131149	GSE1	protein_coding	28.701056	28.960689	34.199243	30.997411	31.736259	33.894921	30.44925	31.553061	25.999787	29.277941	26.994904	23.436876	7.885151	20.935941	31.047793	33.630528	36.86817	54.608724	56.165183	49.501184	51.829354	67.343226	52.687766
101123065	MEGF8	ENSOARG00020019929	ENSG00000105429	MEGF8	protein_coding	59.178821	61.574592	73.177087	66.833627	62.547575	69.027622	67.45564	64.907834	57.724432	63.2378	57.347475	61.332916	21.537198	60.601691	66.745769	69.650626	65.372404	63.142942	76.862975	65.178208	51.827809	59.255706	62.75099
101110607	SRP9	ENSOARG00020018121	ENSG00000143742	SRP9	protein_coding	97.300957	89.789316	84.820074	98.881748	106.313124	114.384165	108.584143	104.798662	121.330537	109.566957	110.998483	64.833942	68.847169	55.63671	59.039779	74.482689	63.790024	89.81805	69.04639	75.00063	51.810218	78.282007	76.799216
101118828	MAGOH	ENSOARG00020005541	ENSG00000162385	MAGOH	protein_coding	55.088267	53.287921	52.100828	49.897507	47.06092	54.203466	59.043494	55.913327	53.094922	58.750763	51.731713	66.266507	74.998699	66.588183	65.996395	85.165563	70.322425	88.311104	70.887685	77.620605	51.801763	67.732506	78.095409
101104323	UBR5	ENSOARG00020020960	ENSG00000104517	UBR5	protein_coding	31.302949	39.03819	44.347545	38.816234	38.619281	38.267723	41.944732	38.605547	37.342574	39.476143	35.160233	50.619659	38.458427	63.71928	46.24252	60.515505	59.580682	49.588758	55.82808	62.223638	51.794809	66.282236	65.111621
101120860	TMEM123				protein_coding	38.168817	40.646647	38.919892	40.490435	33.523758	37.324947	41.160739	43.889551	47.326436	33.732601	38.850174	61.338463	57.581834	69.992361	54.079948	67.803485	68.763653	52.953808	54.723081	71.398741	51.791132	64.495875	70.873028
100302308	ARFRP1	ENSOARG00020012087	ENSG00000101246	ARFRP1	protein_coding	61.00894	63.559587	55.158765	58.715075	59.577419	59.462458	59.546408	57.013229	58.239982	63.942605	58.995949	56.922402	46.392092	60.895775	55.610773	63.677932	55.887632	64.911345	62.053289	65.207052	51.777287	67.942424	66.913063
101109247	EMD	ENSOARG00020021549	ENSG00000102119	EMD	protein_coding	77.062006	73.022768	76.8763	68.517256	70.257906	73.286482	70.770471	75.189497	79.165765	77.972063	74.252764	73.821554	43.785045	70.808139	69.870113	82.704453	78.371856	71.065062	68.317688	71.486565	51.754893	67.142703	77.51004
101114510	TCF20	ENSOARG00020000658	ENSG00000100207	TCF20	protein_coding	22.542446	24.352719	27.847431	24.228874	25.534152	24.83106	29.374256	24.956311	25.525014	24.562848	27.399046	45.747136	11.816186	38.484654	52.176227	49.805674	53.579779	53.18405	52.965448	47.848497	51.732792	66.853842	53.676277
101102611	GIGYF1	ENSOARG00020016668	ENSG00000146830	GIGYF1	protein_coding	22.694041	28.772334	27.767119	30.668597	25.519893	23.760107	27.412263	19.175537	28.546932	27.366237	28.844114	45.761166	15.408533	51.812354	58.157605	55.307811	52.134989	41.199828	64.39999	42.194806	51.727422	46.571402	85.374687
101110561	ARHGEF11	ENSOARG00020026145	ENSG00000132694	ARHGEF11	protein_coding	73.340115	74.781691	85.418531	82.68804	79.357193	82.34066	79.55005	80.639254	77.025834	88.338715	83.402237	62.418685	18.879317	50.35418	53.791312	58.806384	55.114731	56.602643	57.76579	54.157042	51.719454	63.118581	61.920363
101108367	WDR33	ENSOARG00020006732	ENSG00000136709	WDR33	protein_coding	34.331001	47.097754	49.709994	48.550849	50.52612	52.761701	52.837801	47.430638	47.660315	51.381201	52.672988	58.089341	42.544627	57.571392	59.828608	56.550486	58.489453	40.983659	64.215187	53.865525	51.716061	71.413806	58.897185
101117097	FBL				protein_coding	59.231494	56.275118	56.592006	48.493546	49.056312	51.117577	56.964436	58.839549	49.473279	53.455323	47.492259	82.67026	67.859151	72.201834	71.072439	87.117689	76.977125	80.040419	73.312248	78.203495	51.635391	67.143919	69.532425
101108505	PPP1R15B				protein_coding	45.098417	48.457111	40.479838	38.903162	39.292163	40.648433	48.051998	41.983398	42.045282	40.312301	39.230662	54.368705	49.705568	55.482512	55.084598	60.206133	55.678593	60.323561	60.512649	63.351423	51.604815	54.323168	61.935646
101118219	ARHGAP1				protein_coding	47.762941	48.885664	52.702229	49.625527	49.917374	49.66237	49.338226	53.416808	54.099023	58.905539	51.900528	53.032173	25.804104	63.281765	53.100827	65.834578	62.722349	61.348066	60.794675	68.953514	51.60434	58.514755	69.810743
101119556	AKAP8L				protein_coding	35.114711	45.496852	42.327243	46.725426	39.545543	36.301635	42.902538	31.07748	35.862413	35.940009	33.81636	51.59313	25.046611	59.218087	64.55635	57.341583	49.469444	46.813557	71.724658	45.402422	51.60193	50.241835	76.238623
101103569	PKD2	ENSOARG00020024032	ENSG00000118762	PKD2	protein_coding	41.758731	46.712563	44.344758	45.657107	45.348539	49.716352	57.180644	43.646641	39.015419	34.40469	37.41871	69.821544	47.157557	70.817465	58.940565	68.081173	64.777635	68.131206	61.235816	74.571796	51.573992	80.666618	91.332962
101104256	RTN4RL1				protein_coding	25.433992	23.078608	26.199906	28.362537	28.902634	23.66358	29.91075	20.041683	31.200216	17.151868	21.25174	22.049953	11.838867	15.950852	40.845243	46.407269	45.084224	37.22466	29.601602	33.011966	51.555274	51.005646	36.715052
101108340	TMEM184C				protein_coding	58.034502	58.989084	61.561133	60.252546	60.245454	61.109496	63.488439	60.380962	64.509606	59.581724	63.901827	59.696064	65.701604	58.004088	47.473742	59.992497	57.191168	57.522586	56.47463	64.515122	51.510206	68.168758	64.747263
101111661	LPCAT1	ENSOARG00020010211	ENSG00000153395	LPCAT1	protein_coding	68.314145	61.532971	67.465852	44.517701	48.474191	48.413169	53.512623	47.373584	46.097508	35.374308	38.788906	70.0828	25.385795	57.589912	50.841968	63.032512	54.513441	71.11127	60.28309	65.559527	51.458691	53.377168	51.719661
101109716	IPO5				protein_coding	70.259978	85.810564	97.361619	88.49528	84.420856	89.32052	86.41998	86.057208	107.066063	91.208136	91.543786	85.389762	64.478716	94.022025	83.044619	86.599166	88.025056	69.266935	76.226196	93.769761	51.454748	61.210374	56.997068
101117656	COMMD1				protein_coding	80.639746	73.221556	68.170702	65.531032	83.996884	69.138562	68.443616	71.292122	72.401516	73.105564	73.182834	73.76336	82.175211	61.764626	86.125882	80.387729	82.639201	81.94481	73.818672	73.605145	51.396752	81.007224	74.910842
101111578	RAPGEF2				protein_coding	48.520301	53.424827	52.553071	50.952814	47.059237	47.678589	50.732318	42.878849	45.291482	41.215531	42.385872	55.364366	31.37849	51.788349	50.837598	68.466358	70.324538	53.137439	49.248802	57.017501	51.383458	64.294118	65.934086
100135449	NRP2	ENSOARG00020013172	ENSG00000118257	NRP2	protein_coding	82.78215	95.37128	107.565991	61.363886	79.233038	74.830433	72.993487	74.228616	38.259496	76.742458	66.383876	139.447747	71.146973	124.233055	99.845039	120.155348	97.711035	101.602448	66.419961	85.28696	51.363527	80.342731	86.203492
101110369	RPL7L1				protein_coding	60.933083	59.56988	61.020941	58.422175	61.442662	58.108166	44.985865	32.143692	57.801243	56.437399	48.721125	64.138195	65.866471	63.904655	44.430292	67.963101	66.63816	83.792268	40.381505	45.727027	51.33113	58.067001	79.645869
101114207	ST3GAL2	ENSOARG00020016509	ENSG00000157350	ST3GAL2	protein_coding	79.604984	88.225846	87.635961	87.74226	103.035525	90.153913	90.08458	89.043083	79.441893	95.376312	93.21973	74.111963	44.861125	72.839135	53.987667	78.317808	79.743815	66.253551	61.383909	76.526819	51.292469	54.437232	61.512508
101116434	SNRPC	ENSOARG00020019732	ENSG00000124562	SNRPC	protein_coding	65.024851	62.602103	69.034317	53.461221	56.059897	59.128809	62.723065	59.420968	51.388575	46.325287	51.901162	84.023569	72.645465	83.127477	75.481516	90.699722	81.946818	81.76765	77.037115	79.723728	51.266447	61.133732	63.353377
101110801	ELOVL1	ENSOARG00020000911	ENSG00000066322	ELOVL1	protein_coding	54.590156	58.627455	48.866559	40.744915	39.54736	51.091072	53.463975	50.747094	52.194371	43.232806	38.061679	77.218453	44.815904	73.200071	50.339207	73.280457	67.015352	65.038503	66.997773	82.14394	51.252023	51.612725	63.348755
114109697	LOC114109697				protein_coding	49.013363	38.458798	58.751661	75.802885	58.70037	58.81332	75.675541	69.880027	65.849602	93.985275	85.317	33.628048	46.907435	37.93491	53.431329	50.790636	53.802428	69.892184	61.284103	66.110115	51.238911	87.377066	63.890769
101121815	SLC35A5	ENSOARG00020000518	ENSG00000138459	SLC35A5	protein_coding	78.131265	77.276512	83.82105	92.25019	91.703472	79.790375	76.507344	78.646437	88.018902	91.509179	90.629389	47.823608	48.412516	46.550069	47.641449	50.489121	58.188265	58.49154	49.892805	57.789325	51.236043	75.556177	63.273945
101120123	SLC5A3				protein_coding	35.796741	41.141374	47.820415	38.036719	37.833164	42.651784	42.056515	46.337834	43.16709	46.976764	45.414281	59.840084	47.739959	45.830102	63.673098	67.925404	65.067572	63.825591	59.368847	57.234553	51.23573	64.197617	63.098096
101107547	CADM4	ENSOARG00020003573	ENSG00000105767	CADM4	protein_coding	144.845655	152.253577	128.827015	101.13908	118.841963	130.240123	164.895905	118.813778	115.462993	83.969737	108.925292	206.786269	53.440235	117.658666	56.067355	77.687017	58.740319	89.779889	90.805484	120.734974	51.177227	48.273225	87.322959
101121918	HCFC1				protein_coding	43.134255	45.109225	48.28474	41.472455	42.025857	47.822459	47.700789	45.103606	40.155965	44.601243	42.973644	61.14544	21.355991	58.687129	52.022307	60.743398	57.047821	62.174279	58.009691	61.106617	51.174979	64.38076	61.931468
101106449	PCMTD2	ENSOARG00020009092	ENSG00000203880	PCMTD2	protein_coding	59.815512	61.525081	64.657161	74.805269	72.062606	63.670384	65.219616	57.618474	64.774681	70.128072	70.423275	54.809276	36.127945	51.049541	66.497144	64.665905	73.136259	52.223817	54.182609	56.470648	51.170655	73.607943	89.419344
101117675	TOX	ENSOARG00020025664	ENSG00000198846	TOX	protein_coding	30.018834	31.524803	32.773116	34.955891	37.795288	30.559789	25.142514	28.933119	26.920935	34.118291	32.226269	22.514156	10.565422	13.762322	33.90489	27.237669	33.305755	53.702296	50.245585	43.926967	51.156572	94.988628	61.089224
101105519	CNOT1	ENSOARG00020012509	ENSG00000125107	CNOT1	protein_coding	41.678306	46.836323	47.53107	43.307693	44.726872	47.815329	51.020926	45.132845	43.344767	45.511881	42.538639	63.891077	39.349782	64.258484	58.842613	68.163894	69.775624	66.159095	64.289168	67.577765	51.145541	75.164595	72.349318
101110806	PLEKHA1	ENSOARG00020021950	ENSG00000107679	PLEKHA1	protein_coding	65.939531	68.140068	68.943704	65.940096	67.888132	65.879594	75.910204	63.663487	68.422188	58.112061	64.478939	53.703379	42.093398	47.23402	50.425071	54.973589	55.442579	55.622948	58.25643	56.71995	51.1322	56.556239	48.808101
101107429	WBP11				protein_coding	63.75753	66.093753	66.434543	66.383709	69.0279	67.160946	70.26821	64.287724	74.996905	67.217731	71.577248	61.754942	40.221529	63.647058	60.936761	70.074954	72.48104	64.004324	55.794027	62.900741	51.118687	66.192464	67.877709
101103972	TAX1BP1	ENSOARG00020013883	ENSG00000106052	TAX1BP1	protein_coding	77.572491	81.630048	92.775768	89.221128	85.365166	96.00648	97.053197	102.344534	101.277057	93.058935	96.281769	69.481949	64.074454	63.770379	59.281319	71.57586	77.487714	82.856607	63.83383	85.905333	51.106153	91.637365	88.752066
101106986	ANKRD12	ENSOARG00020019571	ENSG00000101745	ANKRD12	protein_coding	32.109052	38.261655	38.896563	38.362841	36.053092	37.057543	43.197014	33.150581	36.992487	36.856729	34.634792	44.241235	18.112786	53.25892	49.1398	47.170374	52.113097	50.739284	57.280067	53.971271	51.090725	63.583177	66.733176
101113247	RB1CC1	ENSOARG00020025223	ENSG00000023287	RB1CC1	protein_coding	49.684896	52.987091	54.197533	59.177238	58.582034	58.473681	58.841378	57.068309	62.523188	62.544326	60.523847	48.749477	28.738731	48.045265	55.46049	60.041022	63.490149	67.985785	59.71451	62.000823	51.056633	72.031382	70.446006
101101908	PLXDC2	ENSOARG00020023004	ENSG00000120594	PLXDC2	protein_coding	73.630899	86.924345	71.598266	60.929254	81.995724	81.527748	70.941871	70.424417	59.845386	37.419683	52.288789	69.156693	43.658619	69.563506	59.220392	72.176592	64.272298	67.694761	57.66478	77.789558	51.002468	68.436158	69.962561
101112796	CNPPD1	ENSOARG00020010841	ENSG00000115649	CNPPD1	protein_coding	50.53552	49.814656	50.174765	50.593529	49.03023	49.661126	55.792626	47.813328	53.116647	46.105253	49.757121	50.10754	28.75811	50.459357	47.466357	54.123872	56.24416	59.568637	59.153382	58.83774	50.947931	58.944062	66.497942
101123250	PCGF5	ENSOARG00020010217	ENSG00000180628	PCGF5	protein_coding	29.292659	32.873326	35.981969	34.653258	32.462828	42.807464	46.632811	38.514036	44.918623	40.014313	44.444964	43.098406	31.813379	49.142628	46.692886	50.264972	54.794772	52.381038	45.945165	55.856709	50.912595	74.900257	70.658355
101108568	BRD8				protein_coding	49.704312	55.824002	57.630147	62.189738	55.969655	50.075357	54.06984	45.54586	54.832033	58.770174	57.592889	59.831938	40.359819	58.31093	60.782029	59.465071	58.480684	51.060958	67.956612	56.823663	50.885078	63.46013	79.809534
105603312	ZFYVE21	ENSOARG00020017435	ENSG00000100711	ZFYVE21	protein_coding	33.983011	40.606055	31.378272	45.674857	34.986928	36.093927	50.564724	44.037189	52.371167	39.006566	35.988802	60.559028	53.695476	73.806438	73.684606	70.744615	81.968551	55.24662	60.472303	60.113204	50.867465	50.567788	71.94393
101106912	OTUD5				protein_coding	63.342192	71.056784	69.633363	72.854521	69.859251	64.786819	66.945496	64.26307	72.291768	67.72975	67.936885	56.879613	23.071214	59.971172	60.882961	64.259502	62.40082	67.841947	75.281607	73.015896	50.807363	62.109189	71.397373
101110316	GNS	ENSOARG00020007597	ENSG00000135677	GNS	protein_coding	63.115769	65.215277	76.527985	66.439169	66.178231	79.768996	78.636831	76.763353	77.154146	77.584445	75.126328	53.483875	46.211168	63.023089	50.604084	66.62011	64.382174	80.117893	58.543919	77.286662	50.796114	90.723541	84.344575
101102251	MPDU1				protein_coding	58.266864	56.53314	56.569933	50.041683	55.156136	63.549973	54.99865	68.262162	70.002991	68.065719	58.66087	39.596903	24.012164	28.654933	37.332605	40.022471	43.141143	69.672868	54.430879	59.714471	50.790719	64.201587	55.794861
101112594	SIK3	ENSOARG00020024821	ENSG00000160584	SIK3	protein_coding	25.574839	28.544257	30.387157	29.480496	27.599443	29.478346	35.783842	30.317815	32.859032	24.414706	26.379134	53.837174	23.966426	46.434611	54.177007	52.031987	60.456379	55.876461	56.324886	54.185514	50.776825	63.074812	62.245412
101120113	RALGAPA1	ENSOARG00020007640	ENSG00000174373	RALGAPA1	protein_coding	54.363787	61.644207	68.448931	68.055479	69.070711	67.560247	64.33804	66.058343	65.882439	71.852776	68.012541	51.633618	38.474294	51.39989	56.630623	58.057908	58.088382	53.701414	58.341277	55.924047	50.763038	70.782539	63.143344
101106843	SUGP2	ENSOARG00020021040	ENSG00000064607	SUGP2	protein_coding	57.184734	66.74499	64.547632	68.07586	66.597051	59.270679	61.384998	54.467869	62.097901	59.235323	63.955932	55.511017	29.319235	53.125355	65.575855	59.504968	51.23738	44.438426	74.651124	52.821246	50.732433	46.372234	68.067961
101116585	ANKRD10	ENSOARG00020004618	ENSG00000088448	ANKRD10	protein_coding	40.80512	49.768317	45.796353	50.313653	41.262067	41.477966	55.427438	37.540853	35.645019	41.147305	39.545	67.52813	39.967069	60.83905	71.711532	58.832638	53.434288	48.278002	80.608407	57.61839	50.687027	55.967406	72.599474
101121956	ITPA	ENSOARG00020005805	ENSG00000125877	ITPA	protein_coding	55.780018	54.638656	52.240119	51.850351	50.94231	54.368753	57.044585	51.645076	56.35677	54.899751	57.227043	55.769157	55.915646	54.78164	56.590619	60.556255	56.775001	68.208787	66.02328	64.484513	50.665642	57.26071	62.534535
101103661	TMEM9	ENSOARG00020018785	ENSG00000116857	TMEM9	protein_coding	84.667755	79.024229	72.44672	75.167238	70.311808	69.168249	68.690409	61.967044	73.932228	73.8606	67.700312	61.899257	51.140944	59.37287	66.515271	66.543249	72.018493	67.640018	57.219051	58.577746	50.620419	65.51849	69.874119
101117205	DOCK1				protein_coding	27.560664	38.106659	38.573392	32.513717	30.101769	37.743041	46.484422	33.97937	40.060811	28.817288	29.67955	83.876435	41.194773	78.060252	51.639812	70.655091	64.371256	54.508429	53.052656	65.089013	50.604232	60.396021	64.617388
101112269	ST3GAL3	ENSOARG00020001758	ENSG00000126091	ST3GAL3	protein_coding	32.354272	32.288772	33.949532	29.994058	33.292119	32.721718	35.068884	32.917352	34.718917	28.465798	30.082009	53.089781	22.021338	41.735948	56.455567	53.836665	53.466262	55.824615	51.873353	49.415369	50.565555	58.673604	52.530695
101114677	UBQLN2				protein_coding	53.679548	52.536321	60.730998	56.280474	57.384616	52.971729	52.841963	55.340172	58.979636	60.267687	57.89188	48.937144	37.050572	46.21354	45.188706	57.11971	60.177565	59.869365	55.254349	57.336246	50.545455	76.105665	61.824131
101106861	MRPL27	ENSOARG00020013058	ENSG00000108826	MRPL27	protein_coding	88.10228	82.178838	79.054055	76.228664	73.006196	87.640439	89.514851	89.189276	65.97791	79.790762	80.540758	75.331833	92.040326	62.959381	68.048189	84.789377	66.896574	113.120567	80.975595	98.480578	50.525193	75.000975	90.179203
101119372	TCEAL4				protein_coding	74.788387	75.240112	64.981286	57.085726	55.418117	60.267215	73.889383	60.287929	49.059724	54.65602	52.863817	75.313421	46.425263	83.480585	59.421614	86.708389	70.821539	74.991573	66.871413	74.560441	50.523774	76.204766	80.292482
101112311	MRPL4				protein_coding	78.121216	73.688406	70.170342	70.215997	75.282828	64.757169	63.178268	75.07756	68.374021	75.45596	70.329552	41.144434	30.835271	48.366747	43.620378	46.997589	50.629688	45.190626	47.676251	45.703198	50.506318	57.066173	63.745448
101101909	PTPRA	ENSOARG00020006169	ENSG00000132670	PTPRA	protein_coding	103.305544	102.098847	105.835258	101.569294	103.625507	103.282101	95.785212	101.25459	106.206567	113.265539	103.824472	71.650366	49.345865	67.614619	57.048453	74.619046	70.984045	64.268274	62.642167	71.17632	50.485018	76.497187	71.451146
101105234	CBY1	ENSOARG00020010987	ENSG00000100211	CBY1	protein_coding	50.176416	52.965368	48.752337	45.256545	38.382598	50.794048	37.178077	44.810918	34.533331	36.302082	36.349291	56.743291	49.58796	69.507972	71.866178	68.710977	65.982688	69.061545	76.558069	68.8418	50.476469	67.076055	82.463275
101107555	QRICH1	ENSOARG00020022369	ENSG00000198218	QRICH1	protein_coding	48.893476	49.068921	52.158019	50.218603	49.3817	51.013786	53.60544	51.107553	52.168083	51.565225	52.968612	60.058498	34.065984	58.149317	50.155606	59.212569	56.685473	61.293175	56.047352	61.25118	50.46507	69.346172	72.08235
443082	IRF2				protein_coding	54.019537	49.630457	50.919285	49.601787	51.513933	48.530902	57.807566	52.139644	46.661935	50.727877	56.383352	68.949279	45.676119	63.794267	62.198001	69.057076	72.848106	65.424984	58.455534	66.797277	50.451241	77.943829	79.847769
101120917	NSD1	ENSOARG00020012242	ENSG00000165671	NSD1	protein_coding	44.544043	51.413778	51.291411	45.726813	45.798391	43.553012	48.162713	39.775091	32.715978	35.185082	35.396696	68.346291	26.036543	63.591766	64.930411	65.842359	68.003843	57.396608	67.823567	62.50426	50.408627	62.531921	70.480621
101109685	HADHB	ENSOARG00020000348	ENSG00000138029	HADHB	protein_coding	58.784113	65.053719	65.128858	69.108423	68.754799	81.313458	71.668705	74.194541	90.3255	90.808312	90.051976	46.286158	63.336178	56.455706	59.722197	58.831398	69.239412	75.761368	64.807388	67.258013	50.374106	79.733862	71.738596
101122957	UTP6	ENSOARG00020011367	ENSG00000108651	UTP6	protein_coding	59.08502	60.824509	66.105774	59.364367	62.454665	64.120592	66.603344	62.481642	64.758697	67.203897	65.920645	60.067754	46.355484	55.055797	56.567029	58.805308	64.46021	72.235934	61.607575	66.159678	50.371392	74.162426	74.128357
101102733	NUMB	ENSOARG00020011742	ENSG00000133961	NUMB	protein_coding	39.884434	45.230303	48.470452	44.958286	44.4659	49.608592	55.246829	44.51108	53.095851	47.536351	49.638325	60.949276	38.656832	61.687268	50.869963	68.980242	66.06315	61.174373	54.632262	59.672565	50.367863	65.98426	73.314994
100302358	TXNDC15				protein_coding	68.42324	67.821595	81.724951	80.222079	78.383637	87.794921	78.282901	78.185757	94.081904	81.946086	85.569181	46.087018	47.271364	45.212998	44.736264	50.87489	54.37457	66.216141	46.320752	58.322547	50.311189	66.777025	63.060467
101119868	KDSR	ENSOARG00020025857	ENSG00000119537	KDSR	protein_coding	84.769724	82.930987	62.667149	91.368933	71.773663	60.832543	71.689453	71.730336	81.854057	74.74144	70.181026	43.623996	44.356339	42.453049	39.545611	55.005372	62.522316	49.822926	56.174233	61.28645	50.282224	49.657923	46.42901
101108015	MCM7	ENSOARG00020020563	ENSG00000166508	MCM7	protein_coding	43.650858	44.709422	39.276013	39.64603	37.811384	32.417901	43.181769	32.485795	37.126611	30.812389	35.023881	92.886572	56.167034	83.447463	73.634394	83.759734	86.177972	56.21922	66.926889	70.509862	50.26811	53.379151	75.258038
101119676	NSMCE3				protein_coding	59.838893	57.643227	64.708468	57.663259	61.429834	63.069045	62.714647	59.798144	65.953535	65.668076	61.24146	45.019464	48.653548	40.977922	48.571137	59.330269	57.481684	61.371502	49.566285	51.5269	50.235456	60.021579	59.396032
101120428	SNX5	ENSOARG00020022341	ENSG00000089006	SNX5	protein_coding	61.957203	64.552885	67.144781	62.468279	63.621609	58.25007	67.488518	59.054003	61.2743	55.142127	60.992263	72.6334	72.695047	82.22443	76.435328	82.786032	89.054642	62.581749	64.577677	74.765039	50.216918	68.962827	71.425207
101111475	KLF6				protein_coding	45.804947	53.807505	52.867035	54.690746	51.561922	47.753224	65.712103	45.383183	54.881965	41.514039	42.264676	85.996055	52.241351	105.385547	74.101445	108.142257	84.308747	70.650597	63.396678	79.346523	50.189655	69.583011	103.590827
101111460	CDK19	ENSOARG00020006220	ENSG00000155111	CDK19	protein_coding	41.715351	44.618146	47.810712	45.584303	42.959656	48.048567	58.906499	40.350358	40.258282	35.951759	40.003445	66.111135	48.599686	64.118275	59.179343	71.61238	65.471914	54.345858	51.700913	62.544721	50.179192	60.326873	63.687485
101103718	ARMC10				protein_coding	46.68484	48.543333	49.132809	53.095852	48.89695	44.602452	50.184084	50.571887	52.585701	50.361205	54.913803	52.883645	41.080139	58.698674	50.417906	55.969952	57.385588	49.822041	52.595202	60.349889	50.17406	67.477473	64.309237
101104248	GINM1				protein_coding	53.280224	58.655375	59.358821	61.036405	61.416885	62.457267	62.839045	58.472091	62.046739	53.971186	52.950552	84.258125	89.64709	82.699813	69.271111	89.824853	93.85987	83.181768	77.947084	83.877886	50.130482	70.353034	71.161227
101118599	XPO1	ENSOARG00020001587	ENSG00000082898	XPO1	protein_coding	61.766253	70.223093	73.161048	57.399107	57.948866	68.219361	65.043607	56.156446	58.528764	56.388757	58.451094	82.96402	68.254758	83.025548	74.375365	66.762085	63.483775	66.515776	70.770571	67.313761	50.101414	64.169844	66.592843
101108696	LOC101108696				protein_coding	134.117975	76.805794	41.468472	27.421611	54.234752	63.944028	72.587861	117.301254	44.751248	20.501043	300.317455	40.424737	74.934875	58.672243	33.091184	21.411564	33.884462	36.772755	99.425454	127.630651	50.089973	70.010294	51.986759
101109381	TBC1D17				protein_coding	36.801582	36.571247	42.70444	51.386114	43.717036	41.850191	44.355425	40.492963	51.612033	49.09833	49.355	37.786629	18.137678	41.288734	46.516051	48.724429	54.439206	41.900226	44.634504	43.704767	50.033823	54.673827	72.16657
101110701	ZNF71				protein_coding	51.742388	57.895285	48.710022	63.533522	76.40579	38.829372	43.290744	64.90073	44.791215	37.359539	54.465874	60.091173	37.434303	59.963581	60.710248	78.96084	74.587139	54.988636	67.995261	76.317995	50.020486	49.554675	73.085512
101115313	GOLPH3	ENSOARG00020010804	ENSG00000113384	GOLPH3	protein_coding	64.611787	66.795824	66.867874	64.543705	64.562054	64.705344	68.452378	64.815274	64.582531	64.7757	58.552784	62.734686	48.218101	65.327252	55.032636	71.202425	66.732513	72.363528	68.521784	74.867051	50.019813	73.975778	66.771127
101120718	CD2BP2	ENSOARG00020020088	ENSG00000169217	CD2BP2	protein_coding	54.530767	51.407726	61.535676	56.546623	60.947218	49.919253	52.822512	53.126495	48.287913	51.165926	50.781617	56.141445	42.79148	51.955075	62.302978	61.014201	69.370783	63.274233	54.231279	61.693477	50.003446	64.232437	66.914678
101115969	LOC101115969				protein_coding	78.360978	82.411515	78.454503	74.815886	71.395253	71.412445	78.942565	74.376369	71.096851	81.106707	73.673757	76.827794	66.982575	84.029556	64.527307	83.331499	77.509133	76.964739	75.37788	80.215302	49.991478	70.049288	73.299961
101110989	SPNS1	ENSOARG00020025911	ENSG00000169682	SPNS1	protein_coding	42.194761	40.777866	44.841498	38.457468	39.996404	39.677944	37.72552	39.123681	33.616488	31.008925	33.691722	47.330824	34.636874	39.932678	48.938137	55.289705	54.780626	79.700259	57.882375	61.554792	49.976404	53.918388	54.639214
101110480	MARCHF7	ENSOARG00020018026	ENSG00000136536	MARCHF7	protein_coding	26.59186	31.29907	34.791498	33.569019	29.963969	28.833485	36.262033	27.601558	27.995292	31.667653	29.738586	50.801962	44.731131	54.332811	54.914375	46.73985	46.949363	39.880305	58.720522	47.507861	49.964746	63.112279	56.881945
101106796	ATXN2	ENSOARG00020017290	ENSG00000204842	ATXN2	protein_coding	49.654541	58.087066	64.630891	62.456893	62.029275	65.327797	64.716511	59.019544	64.01809	64.108651	62.185743	45.500062	20.534514	50.307712	46.406498	51.611339	49.784002	49.170952	58.431091	57.45774	49.937075	56.567001	55.426793
101113952	NFAT5				protein_coding	30.865881	39.565482	46.409334	48.509412	44.932809	52.509829	51.52844	50.153629	45.376817	55.071419	49.195054	48.655488	25.14112	63.248342	52.509978	58.178124	58.682876	50.680223	51.036169	53.526152	49.860492	62.356317	66.701306
114115362	LOC114115362				protein_coding	34.571711	43.039146	35.41934	42.730227	35.321583	28.621341	33.410685	33.018797	23.2826	32.085381	34.292894	43.156073	63.680404	54.996626	73.413439	52.170912	76.833762	47.169134	54.983315	50.516743	49.858378	55.017228	50.699173
101117995	BAG1				protein_coding	85.328027	85.253258	93.810525	94.872726	105.813568	81.313838	81.381483	87.486782	85.676104	96.398664	85.951767	55.38868	31.946288	49.379864	52.798997	54.471376	60.067484	73.759083	63.97032	67.541555	49.844758	70.355528	63.798172
101113822	ANAPC16	ENSOARG00020019770	ENSG00000166295	ANAPC16	protein_coding	49.616919	48.488098	47.261587	50.954523	47.076077	49.854958	58.243173	48.672281	51.516857	47.244504	52.323212	60.332726	80.418303	55.248431	72.246365	66.860067	69.063957	69.976366	62.308432	72.163054	49.795318	75.881152	72.53016
101112800	LOC101112800				protein_coding	35.494154	37.082248	34.034112	33.387432	29.217352	33.428965	33.193836	32.763877	37.308932	35.438726	36.674729	46.117813	26.354557	49.592395	48.016275	47.161228	42.166488	50.811222	57.850079	47.376798	49.786819	41.326996	57.843819
101113518	SF3B3	ENSOARG00020015499	ENSG00000189091	SF3B3	protein_coding	60.142447	63.240543	64.659444	87.562967	83.220444	75.532579	91.350917	69.515984	77.593348	71.051721	79.141629	62.963034	55.542863	63.724327	51.145908	66.811187	63.676546	64.573249	62.202526	71.103942	49.775862	66.109628	58.604873
101120937	PSMF1	ENSOARG00020016930	ENSG00000125818	PSMF1	protein_coding	68.722238	56.880876	63.190179	56.288083	59.279541	59.536925	59.843116	58.975403	66.741167	64.174487	75.904288	55.514451	51.521443	54.456815	52.426817	58.244107	57.353556	55.31209	57.402536	52.310108	49.766673	87.777443	66.68763
101119946	ZBTB44	ENSOARG00020013898	ENSG00000196323	ZBTB44	protein_coding	45.486581	50.091891	48.938441	49.236571	50.044154	53.159675	61.02604	53.673687	44.924648	45.372733	47.738552	56.378247	37.571921	57.096211	54.458256	53.874219	63.945968	48.442251	52.465435	60.164508	49.698933	68.16684	64.46521
101103190	RAF1	ENSOARG00020025810	ENSG00000132155	RAF1	protein_coding	48.895631	52.128318	51.397658	45.710105	47.456467	43.116007	49.466622	45.833148	45.258923	39.685553	44.008753	62.588203	36.043746	63.259632	55.481471	64.999897	59.9884	62.620843	60.916502	63.090521	49.572516	64.39758	69.823919
443216	CD14	ENSOARG00020022493	ENSG00000170458	CD14	protein_coding	24.644111	16.002966	11.859516	22.681031	17.312354	22.087251	25.080277	21.175194	43.739205	32.154677	25.921384	14.988696	22.46131	23.682701	19.129568	33.489679	42.447794	31.16831	35.652423	35.586583	49.569088	36.357436	59.878685
101118446	SSBP2	ENSOARG00020017360	ENSG00000145687	SSBP2	protein_coding	55.93909	63.679856	61.517118	61.743419	63.596641	49.340246	59.106121	50.408683	46.550832	48.214791	57.293761	75.118869	80.880859	76.498933	66.308467	73.548405	72.591942	56.487785	55.699961	58.855245	49.562376	65.087978	72.860615
101102144	PDLIM4	ENSOARG00020000472	ENSG00000131435	PDLIM4	protein_coding	76.559353	82.612005	54.285891	76.59428	77.475756	96.343799	120.555343	88.375676	84.177391	65.555691	82.339668	89.608797	45.167867	89.467196	71.394972	98.204852	59.406488	77.416757	79.791129	99.322442	49.561662	49.508781	89.895836
101103397	ANKRD17	ENSOARG00020001902	ENSG00000132466	ANKRD17	protein_coding	64.179289	69.706917	76.922881	68.95635	69.279051	75.221762	72.299831	71.350864	67.736264	72.81969	64.708546	58.153009	24.77478	58.746386	50.523103	59.977632	61.316514	63.491349	57.412092	62.672765	49.537144	68.986436	65.662153
101110731	DLG5	ENSOARG00020026193	ENSG00000151208	DLG5	protein_coding	33.422696	36.705792	37.57324	32.42771	31.896765	32.026656	35.34844	30.88889	30.187798	29.607643	27.933505	56.661146	15.2459	50.507294	46.463621	54.516902	50.981882	46.31149	63.702177	53.935416	49.528065	46.19217	58.048489
101106584	CUL1	ENSOARG00020007371	ENSG00000055130	CUL1	protein_coding	42.392505	44.370434	49.168263	45.130906	42.851649	48.36214	50.491063	44.124023	50.615827	53.13523	50.992079	47.596863	33.863479	44.496953	52.784153	54.753587	58.976698	68.080546	55.510642	55.943805	49.527552	66.403534	61.72571
101107136	FBXW11	ENSOARG00020017649	ENSG00000072803	FBXW11	protein_coding	53.420783	53.587112	61.977062	61.476377	60.565498	67.321834	64.960168	61.394243	73.272561	64.159905	67.878542	48.961637	35.515848	45.157908	47.916831	52.595421	53.184049	63.157815	59.561054	64.050568	49.453157	71.660691	56.81825
101103314	FASTK	ENSOARG00020014849	ENSG00000164896	FASTK	protein_coding	50.294392	56.376744	52.141481	63.038672	59.656306	60.235672	56.948045	58.387166	62.970339	69.240485	68.464266	54.161296	26.701807	61.342455	60.09925	58.584659	53.726483	49.78525	69.65189	50.426817	49.452146	47.621134	70.763723
101110071	KAT7	ENSOARG00020010890	ENSG00000136504	KAT7	protein_coding	54.72526	57.370704	65.272547	65.630273	64.043592	76.792823	69.493523	69.989217	82.521828	83.336269	80.301274	51.140044	29.980167	50.038815	54.133053	59.075912	59.556037	58.018013	53.448173	54.800326	49.449084	70.272248	68.139148
101110772	HSPH1	ENSOARG00020008491	ENSG00000120694	HSPH1	protein_coding	56.249658	61.789954	72.440409	63.306598	63.49748	86.645568	78.504483	75.888215	100.005227	97.037163	100.130676	41.177281	42.708977	38.628677	53.960488	37.643444	41.949949	95.012102	50.51771	53.092137	49.440309	62.131889	61.821597
101102161	NEK7	ENSOARG00020011296	ENSG00000151414	NEK7	protein_coding	67.053191	68.05571	69.757511	77.487919	76.873116	73.139697	74.801826	68.237039	89.229291	76.70311	83.379691	49.811955	39.54745	62.245331	49.960171	57.378948	67.648658	47.275529	51.845529	62.341611	49.436503	62.319626	63.659098
101102229	LSM¬†8.00	ENSOARG00020002018	ENSG00000128534	LSM¬†8.00	protein_coding	46.221919	56.880315	48.261099	60.149528	54.382298	47.829592	56.24417	53.680316	42.01814	55.89982	57.475242	60.042152	61.733362	56.084131	80.950066	81.203025	73.781535	79.739986	67.937404	70.03442	49.416029	70.356902	65.031746
101103778	GLYR1	ENSOARG00020007618	ENSG00000140632	GLYR1	protein_coding	63.79832	66.332997	69.967936	61.81879	65.042462	68.080622	68.5495	66.702492	68.993796	69.036701	68.484184	60.337354	33.801864	55.091283	51.227974	58.214321	54.949748	63.055194	60.076583	63.627509	49.383223	59.70144	63.837298
101115879	SNW1	ENSOARG00020005120	ENSG00000100603	SNW1	protein_coding	40.498347	42.46568	45.560393	40.637636	42.14387	41.559276	47.839334	41.647842	44.034126	39.464168	40.502969	58.376595	54.116046	57.948446	52.457057	59.204879	63.486193	69.034031	58.412994	66.572323	49.374006	65.845679	68.328457
100913170	BECN1	ENSOARG00020022575	ENSG00000126581	BECN1	protein_coding	77.604584	81.363316	75.120666	80.334058	82.742486	83.683365	85.852037	85.703454	91.015372	94.167778	94.723519	45.355142	38.009735	45.732338	50.686074	52.800439	53.85811	67.533316	60.973576	65.675088	49.369137	71.269775	68.409693
101103174	LOC101103174				protein_coding	30.277214	28.429791	30.454416	37.093335	20.724121	34.808118	40.986636	35.490577	45.621368	38.390143	39.431895	41.308717	22.742984	44.13487	33.238471	59.531851	56.922965	64.777732	59.903968	60.970933	49.345796	60.524745	76.129812
101112669	VPS4A				protein_coding	75.144092	71.593817	71.249796	74.388393	76.542657	76.354291	69.120043	75.342641	77.283104	84.332851	84.764701	52.946882	25.287951	53.024997	47.554735	55.887441	50.94175	57.744104	56.369986	54.587447	49.334049	62.083141	65.430299
101102741	SDHAF4				protein_coding	45.385317	40.217196	38.143873	63.11566	52.081881	57.653794	36.662535	38.079955	46.720759	55.956882	46.002405	34.598603	41.925086	29.788279	66.683258	47.675623	62.937862	84.908214	52.041623	44.318545	49.304766	71.262826	47.733322
101116535	GOLGA7	ENSOARG00020024819	ENSG00000147533	GOLGA7	protein_coding	95.025114	106.293196	108.893162	113.814505	119.444276	113.762886	126.451898	108.525767	114.628139	104.768314	100.060385	89.55901	55.440588	85.406825	64.511206	77.592938	75.892181	85.778073	81.186987	88.629913	49.30359	72.308268	72.026538
101111888	LOC101111888	ENSOARG00020014287	ENSG00000146247	PHIP	protein_coding	26.085769	33.84484	37.397061	32.284027	30.194466	29.420435	33.935291	25.676434	28.319348	29.090083	27.49489	50.804645	28.728284	48.999874	51.465635	49.943128	51.430448	50.291845	59.177071	56.803543	49.300095	67.912491	63.588807
101110003	SUMF1	ENSOARG00020014038	ENSG00000144455	SUMF1	protein_coding	49.234985	44.758618	48.051425	49.619921	50.430381	53.208472	50.660257	57.330609	56.113387	62.882214	55.186678	62.191239	79.684373	62.177411	53.310595	64.131379	58.04686	69.018427	56.25551	66.796531	49.298048	84.13739	71.135872
101120135	HACD2	ENSOARG00020000118	ENSG00000206527	HACD2	protein_coding	42.560214	47.471893	46.028181	48.697366	44.313831	47.911974	47.100295	40.863718	58.516159	35.975854	43.031727	38.997613	33.457205	35.910173	34.929703	40.357161	43.107787	63.065133	51.258156	59.273658	49.273404	57.58694	44.901681
101114509	LTBR				protein_coding	36.524719	38.716043	34.590607	36.976434	36.508977	42.405613	51.161024	39.875781	42.66786	36.574305	39.870097	66.205036	30.873042	68.616213	50.797407	61.24064	57.438398	52.182224	60.600526	63.136174	49.197541	54.41553	62.114838
101103486	ANKRD46	ENSOARG00020022374	ENSG00000186106	ANKRD46	protein_coding	87.553682	86.462922	96.321089	86.38527	108.666932	86.283283	85.236767	81.564939	104.186868	101.391355	88.709314	57.17222	63.639055	54.847886	56.759103	61.901888	59.862075	55.443151	45.166316	48.318031	49.18019	70.852533	58.776289
114111378	LOC114111378				protein_coding	177.935473	169.873255	106.229067	126.351839	174.316211	79.994618	87.462946	148.261653	108.231823	68.790274	102.351838	115.193589	133.671267	56.188474	114.721343	57.967571	98.593261	62.741584	118.931675	110.895359	49.171955	29.587826	80.516366
101123647	AKAP1	ENSOARG00020022429	ENSG00000121057	AKAP1	protein_coding	26.850171	29.020407	29.491055	27.285686	28.136104	30.631255	33.55244	29.061411	30.258803	25.182735	30.007487	40.468726	22.565717	39.162542	50.37491	59.674027	62.03211	54.289779	55.308033	56.368239	49.157447	54.144401	48.375786
101105721	SPTLC1	ENSOARG00020000576	ENSG00000090054	SPTLC1	protein_coding	53.969793	50.782885	55.022005	59.277006	57.583319	51.185384	59.486099	52.7319	60.137582	57.523539	55.892831	68.584595	83.236276	67.510391	59.277442	70.112484	75.620492	64.967456	54.670287	69.278661	49.156217	65.415078	64.734555
101107033	CASC3	ENSOARG00020009283	ENSG00000108349	CASC3	protein_coding	45.886665	48.105319	53.239365	48.035711	48.780981	51.479855	53.531733	48.681041	53.990812	51.136905	51.716319	50.160038	20.580182	52.113962	47.226211	53.034107	53.251451	55.471026	54.060236	57.230438	49.12692	62.233963	66.996361
101103089	LOC101103089				protein_coding	34.874931	43.84624	46.31252	43.545972	44.907279	41.90465	46.231947	37.271269	39.842257	40.99332	36.379122	57.699546	24.621151	56.429242	57.986456	61.200858	62.291645	45.756808	55.159745	56.630806	49.112392	60.067623	63.353141
101117354	ARHGAP35	ENSOARG00020011291	ENSG00000160007	ARHGAP35	protein_coding	78.379464	84.354501	88.635299	84.431465	86.470834	84.493154	83.748104	84.029665	75.644406	82.234519	79.776916	84.755072	27.547718	70.282462	84.872037	77.798976	78.430259	60.235104	59.973882	63.588673	49.099086	68.643865	63.047021
101118901	ZFR	ENSOARG00020010120	ENSG00000056097	ZFR	protein_coding	65.863312	65.568081	70.280516	61.018014	61.802527	67.469555	62.860557	63.891654	55.679459	54.21727	55.664892	65.556019	48.685661	62.311722	60.217335	71.100094	72.972536	76.863169	61.308408	64.177068	49.087401	71.837012	62.491638
101118742	PABPC4	ENSOARG00020025866	ENSG00000090621	PABPC4	protein_coding	56.403953	57.951789	57.860568	47.986596	48.836093	43.524667	43.994613	43.714101	43.635426	40.473751	37.560822	67.407244	40.787937	77.96517	75.979918	73.299186	73.296951	54.489326	61.242454	63.778363	49.038881	56.328271	59.842182
101110515	LPCAT4				protein_coding	70.338121	68.368171	69.354753	63.309235	64.706411	67.932042	50.175364	66.034671	56.941104	71.047062	66.081608	44.57888	19.019069	43.054744	48.804299	55.279227	50.067676	50.304739	49.943502	43.610718	49.034197	55.058893	59.865045
101102363	POP7	ENSOARG00020016637	ENSG00000172336	POP7	protein_coding	58.761943	51.54518	53.590938	54.760541	50.193827	50.832531	47.218457	49.995787	51.720674	50.832599	55.182198	55.674128	51.724958	54.323032	73.13362	68.558822	56.217471	59.562972	62.530611	60.000663	48.986981	50.179463	59.395773
101107653	RALBP1				protein_coding	52.703157	50.450522	58.335215	59.353881	62.733177	62.401639	63.830988	59.267951	74.074333	73.984452	79.513877	42.752813	17.728563	40.480425	42.762249	43.842334	46.875401	54.096669	42.531998	50.89771	48.981107	63.034782	63.048513
101112668	UBA2	ENSOARG00020012991	ENSG00000126261	UBA2	protein_coding	39.046654	40.444333	43.922993	37.647944	37.715152	37.742871	45.308217	39.029052	37.735142	41.534264	42.884575	65.624358	80.465722	60.928715	62.517339	67.089737	70.918213	72.279342	67.095662	70.457331	48.936093	63.423018	61.065378
101117192	ELF2	ENSOARG00020014570	ENSG00000109381	ELF2	protein_coding	43.367256	47.658677	50.755336	45.458444	46.579767	42.112503	52.275581	41.813951	38.498126	37.219343	37.316655	69.828989	55.813825	76.477837	67.394436	73.111406	72.052198	60.29798	63.245174	69.635426	48.936018	73.349113	76.838547
101119092	ATAD1	ENSOARG00020007317	ENSG00000138138	ATAD1	protein_coding	86.776057	87.785666	93.482513	89.935973	88.106548	85.538558	90.505666	85.586785	94.543986	96.86766	93.420671	58.543699	69.36294	49.736122	60.723599	61.206943	65.701429	66.522765	53.967028	60.275553	48.903136	75.697948	65.590395
101116021	TSN	ENSOARG00020024047	ENSG00000211460	TSN	protein_coding	63.865361	61.923045	66.396407	57.992492	62.260783	67.190003	63.521965	67.055429	71.030099	65.043485	67.56269	54.761271	55.709225	52.475155	54.531071	58.473715	53.732397	68.528222	61.155544	64.731525	48.900431	66.128956	63.248717
101102351	TMEM167B	ENSOARG00020005287	ENSG00000215717	TMEM167B	protein_coding	52.199627	51.951775	52.402079	54.969544	54.588706	54.570729	60.99993	57.104424	58.806734	57.146058	58.804349	50.890049	55.134422	58.365609	55.241278	61.80747	62.82229	80.514737	56.311097	66.583484	48.840351	68.199772	62.907085
101105917	ANP32A				protein_coding	55.15913	59.695228	53.687498	49.08836	49.273628	53.070361	58.918679	50.364503	49.327603	48.85947	48.429895	75.659261	48.978955	64.778018	74.862372	80.28235	86.112352	86.617511	72.237354	78.158127	48.83887	75.256219	74.55049
114118459	LOC114118459				protein_coding	69.344344	66.81729	20.889601	89.999561	86.563133	48.547321	54.379407	110.941296	48.391264	61.136248	0	78.201146	68.505309	51.124371	127.327735	79.722585	166.270081	124.575808	104.408712	98.153545	48.827808	97.893477	85.046173
101104960	SUMO3	ENSOARG00020006904	ENSG00000184900	SUMO3	protein_coding	69.02675	68.043459	66.993726	58.721855	72.931193	71.792901	68.994952	72.998254	67.313724	70.776819	78.726175	46.973527	54.612238	55.488784	58.831764	59.013663	68.001831	71.835257	60.007041	63.749917	48.78408	84.823061	84.917109
101110927	PHF5A	ENSOARG00020024461	ENSG00000100410	PHF5A	protein_coding	67.736198	65.606854	61.738505	56.636918	59.152427	63.400685	67.335833	51.906853	59.122167	54.733107	58.07053	71.364466	73.477114	57.646164	73.824792	69.543074	68.148074	90.496615	70.512119	70.708345	48.761644	67.785367	65.560068
101117495	LMF2				protein_coding	63.309853	66.460628	62.491786	56.299977	50.300211	52.451155	58.255451	54.109989	49.291127	41.675639	47.061895	76.092152	48.765041	100.772318	57.714188	83.016707	66.776253	61.844703	82.872685	77.16558	48.752323	54.872305	74.248957
101122075	AP3M1	ENSOARG00020023699	ENSG00000185009	AP3M1	protein_coding	71.926109	75.752013	75.41861	83.079084	86.096523	85.913855	79.601403	81.610459	97.700214	105.727494	103.170313	50.649725	44.402438	55.355821	50.410162	63.084259	62.681946	70.290838	58.425157	63.4021	48.741573	64.711104	58.341978
101119783	PSMG3	ENSOARG00020014769	ENSG00000157778	PSMG3	protein_coding	82.99732	85.355009	79.749918	85.407139	73.941361	80.70821	75.578753	69.583203	80.550815	84.224127	82.146533	62.52606	46.580207	66.680859	70.129523	70.573275	53.898547	53.845561	86.136227	50.960716	48.736171	43.861871	91.170171
101104170	CFAP20	ENSOARG00020008641	ENSG00000070761	CFAP20	protein_coding	73.84007	63.808857	65.912296	69.455904	70.853872	67.387431	61.007622	58.594851	70.252124	76.807795	71.441188	59.505234	69.663446	49.342233	49.834743	59.463661	62.53076	65.135938	54.455173	50.816149	48.723272	63.297305	61.462322
101102442	ROCK1	ENSOARG00020007167	ENSG00000067900	ROCK1	protein_coding	21.514102	29.455234	27.744221	27.004693	25.114346	30.009293	40.57074	31.019604	31.324295	25.381978	26.236433	49.434619	29.115621	57.99063	49.984921	58.314064	63.068834	63.944484	55.114028	70.162345	48.696048	61.922711	60.718833
101103725	RBM23				protein_coding	35.918682	40.333821	44.738177	40.286681	42.726086	39.1435	42.349636	38.937425	37.532157	38.047732	26.022379	48.630449	26.346333	46.253846	60.545511	50.561341	44.821896	46.343199	61.996863	47.829114	48.652947	39.105572	63.786534
114116822	TRIM47				protein_coding	29.775472	31.324781	31.956429	22.814248	26.36827	34.098165	32.672921	33.550769	34.966444	38.12579	39.397972	34.573909	22.91883	42.742142	33.812705	51.212496	45.855685	74.133508	60.021852	60.40192	48.65039	51.987792	54.213042
101102329	POLR2C	ENSOARG00020003589	ENSG00000102978	POLR2C	protein_coding	52.820492	50.943549	52.125008	50.893737	54.330217	52.397941	53.222432	51.70561	56.560753	60.268243	55.791698	51.158812	38.004598	50.949105	54.682276	60.763806	57.442414	67.449297	61.89661	61.049829	48.64475	64.999304	64.325004
101110337	TMED8	ENSOARG00020004523	ENSG00000100580	TMED8	protein_coding	36.229	40.798821	41.834336	47.271361	51.217469	52.776589	44.460974	51.242905	40.224605	57.109644	47.133795	25.162305	12.28247	24.22162	38.547797	38.416277	42.318967	68.480188	54.304674	56.315388	48.600615	58.714344	42.225217
101119044	MGAT4B	ENSOARG00020014516	ENSG00000161013	MGAT4B	protein_coding	72.04314	73.219774	73.618672	67.539996	69.069306	59.451597	64.582051	60.045165	55.46776	49.673904	56.407743	65.39511	37.816432	60.139227	58.691888	67.817372	66.26562	67.217259	74.083539	69.577095	48.589898	51.928868	57.581016
101120652	TOM1	ENSOARG00020020401	ENSG00000100284	TOM1	protein_coding	65.830801	60.481037	72.825649	65.724833	63.158748	63.921203	67.001455	74.997707	91.282238	83.607938	89.227829	44.963138	23.209543	37.071779	44.032565	48.569883	50.500859	55.620644	53.674815	50.364616	48.589372	58.401887	57.815222
780472	CTSS	ENSOARG00020009546	ENSG00000163131	CTSS	protein_coding	89.307422	53.698358	53.619493	36.014862	51.006986	53.38043	74.662817	69.332557	59.442304	62.896749	97.08383	38.351556	81.745001	46.87014	33.965026	38.176717	55.345788	54.630992	63.302633	80.798546	48.580601	169.623876	118.735004
101122816	PSMA4	ENSOARG00020019725	ENSG00000041357	PSMA4	protein_coding	73.777522	87.776676	93.30509	84.434415	88.299712	93.387899	85.985874	86.377448	90.598713	99.969257	89.015709	68.400808	65.482738	59.448515	62.386741	72.646021	76.542491	73.264397	75.524882	76.977719	48.578755	60.933432	56.477005
101106974	QARS1	ENSOARG00020022319	ENSG00000172053	QARS1	protein_coding	57.503038	54.968701	62.151546	54.489996	55.238755	50.250328	50.194126	52.81358	54.960495	52.17004	50.024248	72.054988	74.360203	78.353073	68.728182	81.864795	79.478274	73.941978	63.526041	77.220923	48.538221	67.103717	69.781987
101111491	PXN				protein_coding	30.882383	38.348692	32.58672	34.828213	33.180688	34.675867	41.248872	32.635192	33.01837	29.053285	28.975053	67.763897	27.162811	71.780172	53.183931	70.92232	68.989572	58.354825	54.243287	64.218548	48.501057	47.757227	61.456795
101116816	RANBP2	ENSOARG00020002287	ENSG00000153201	RANBP2	protein_coding	34.533687	40.383021	42.272611	39.570541	39.941079	43.175576	47.447733	40.826135	45.066536	44.098661	40.666274	53.96727	37.844715	56.036622	50.587223	62.28221	62.662451	57.34117	51.30948	59.555053	48.486572	68.626962	60.999336
101120484	USP34	ENSOARG00020001682	ENSG00000115464	USP34	protein_coding	52.936899	58.973109	66.833107	57.745439	58.190546	59.273555	59.258805	59.162849	50.955644	60.140975	54.175102	52.628514	26.418285	53.086956	50.119119	57.371909	61.389719	51.361464	56.181679	59.56246	48.471586	67.305177	61.731354
101107345	RPS19BP1	ENSOARG00020013278	ENSG00000187051	RPS19BP1	protein_coding	63.675687	59.347323	65.096115	55.939931	63.619589	68.584496	71.025345	65.238176	71.315904	68.023639	73.09375	54.123474	48.355585	44.905147	46.316647	48.790686	42.139462	64.334874	48.890798	54.646388	48.455612	53.683642	58.584628
101113833	TMEM127	ENSOARG00020000447	ENSG00000135956	TMEM127	protein_coding	68.259439	65.146384	68.959217	60.904466	66.188584	60.027582	63.521885	64.440809	56.517181	52.646947	54.569221	56.600536	29.836118	59.580749	45.417741	61.504294	59.745956	61.398469	54.360932	66.345293	48.423214	64.804402	62.365447
101121812	KMT5B	ENSOARG00020014904	ENSG00000110066	KMT5B	protein_coding	36.333895	42.681526	44.263976	40.851146	39.034788	35.852348	43.142097	36.109109	35.050502	33.574202	32.059114	64.396313	35.527929	64.956035	64.539256	62.684773	63.689205	49.288807	63.694433	56.672389	48.37556	60.513886	70.533145
101102441	IFIT5				protein_coding	86.507495	73.744897	68.626252	61.840649	61.871254	62.682301	63.982213	62.704447	65.933244	65.695174	68.345549	58.027444	73.555386	67.873465	49.587718	63.801751	62.754405	63.706168	53.511764	61.841412	48.355739	121.790229	68.651658
100302557	ZDHHC7	ENSOARG00020008568	ENSG00000153786	ZDHHC7	protein_coding	77.926423	79.571513	78.048087	81.148769	83.153435	77.621592	73.68396	80.866497	85.625225	93.538792	85.372826	48.100467	33.002536	44.734931	55.795723	56.011709	56.841866	56.73799	55.182491	54.863943	48.333822	54.162309	58.719327
101116675	CACNG7	ENSOARG00020003508	ENSG00000105605	CACNG7	protein_coding	32.343741	29.485792	35.044146	32.315378	30.900204	30.520395	27.725622	28.985392	27.102473	25.999144	25.096789	26.693774	8.768542	15.556625	58.658862	50.606526	54.068217	65.392821	57.452747	43.375744	48.330421	50.614994	44.111272
101114794	ELK4				protein_coding	36.267119	40.902525	37.787695	34.06851	35.733564	39.410675	48.965478	40.592175	35.788592	30.517186	33.136179	70.065564	41.352075	82.260538	56.943991	71.983193	67.025942	61.30902	59.426029	74.583693	48.327509	71.352392	71.515041
101110367	PLCD1	ENSOARG00020025854	ENSG00000187091	PLCD1	protein_coding	22.608704	25.83428	20.718924	29.181939	20.979584	26.702687	31.100305	24.0333	49.300717	27.227558	24.037438	31.451212	27.564109	37.469072	38.027928	47.462502	45.554898	37.222591	33.462558	41.952426	48.32705	33.690256	48.650981
101109679	EMC1				protein_coding	59.63371	65.480202	68.719755	69.194683	68.041544	76.019696	67.215911	67.879654	78.350195	76.619032	77.191795	53.221103	29.737223	49.798378	43.661837	56.444992	52.472318	69.310142	66.048001	67.505774	48.317357	58.263263	57.174658
101102578	MIA3				protein_coding	43.434158	46.166759	48.985914	42.946377	41.602486	51.290136	49.607623	48.617483	51.299774	46.346596	53.21219	61.922187	37.170238	65.689757	53.795026	64.185642	63.230974	64.914426	61.67554	71.474609	48.29837	67.471001	65.711679
101122207	RBCK1	ENSOARG00020003581	ENSG00000125826	RBCK1	protein_coding	46.101743	42.592969	48.676689	44.794173	46.278561	49.160713	48.319976	47.420818	49.267036	43.40521	51.956182	39.592364	23.006589	40.007561	40.919699	45.673475	41.150276	52.951344	57.479987	48.508229	48.296341	61.419882	62.799827
101117428	MRPL57				protein_coding	46.696832	46.407664	45.304931	47.315215	48.372912	53.921463	43.230832	44.922582	46.311394	41.603615	42.368533	38.971613	77.066673	39.036455	63.802983	54.229592	58.305022	70.199791	62.129696	61.297914	48.276737	54.782514	49.118334
101119867	POLR2H	ENSOARG00020002486	ENSG00000163882	POLR2H	protein_coding	45.216468	49.909413	44.125005	47.332931	46.204124	44.19731	48.497249	40.493486	48.581919	43.429356	46.693953	56.900377	56.571914	55.673255	80.942784	69.356598	64.978762	60.884567	70.502474	62.41133	48.258403	67.237411	73.648317
101122277	SEPTIN8	ENSOARG00020023569	ENSG00000164402	SEPTIN8	protein_coding	60.243641	66.67363	63.885066	69.652992	68.168808	74.405451	72.501316	68.956894	93.270272	97.628114	98.735836	60.016982	37.489162	63.089318	49.377031	59.753319	52.092587	55.434819	65.169577	69.830178	48.242402	59.165115	73.50194
101122068	MIB1				protein_coding	74.258821	76.247123	92.675643	77.509369	84.14668	75.071703	84.116182	67.349026	64.81983	65.150344	62.603216	65.047123	49.785998	70.944665	60.581554	67.601966	62.941575	61.925937	54.3337	68.264491	48.189009	67.629963	62.607499
100302100	RPA1				protein_coding	38.042741	38.472728	43.747444	38.926102	42.528501	40.9622	46.568546	43.553408	49.28138	35.297631	42.898192	62.521278	69.559845	71.399086	50.628939	64.100921	68.14976	59.685882	56.750024	64.959619	48.159859	61.879834	59.683769
101104449	LOC101104449	ENSOARG00020005741	ENSG00000163714	U2SURP	protein_coding	29.384521	36.53185	38.976454	36.653892	33.759265	34.767875	37.720643	29.814128	34.025759	36.829514	34.003593	54.089929	34.975782	60.474882	61.25696	50.038175	48.493659	44.821059	52.51316	46.627697	48.09722	54.800173	63.609698
101114291	CDC42BPA				protein_coding	66.216331	72.058304	77.273466	75.79524	78.479689	81.077142	75.744503	76.108943	65.071937	80.391838	67.944619	52.12079	27.672149	56.196663	48.80116	58.90227	57.431495	51.887571	51.403955	58.259985	48.090308	54.405692	53.438876
101119003	GTF2B	ENSOARG00020006445	ENSG00000137947	GTF2B	protein_coding	59.454438	55.609298	59.015064	61.72068	58.952347	63.607376	58.631536	55.488275	65.292106	72.434009	71.755185	47.248234	56.636335	52.444451	55.720273	61.802513	66.145826	68.499266	58.385435	59.985223	48.054836	71.870898	72.917864
114111090	LOC114111090				snRNA	0	12.703912	0	0	20.038303	0	0	0	0	0	0	0	0	11.439447	0	0	0	0	0	11.621455	48.053297	14.569485	0
114117033	LOC114117033				snRNA	0	0	0	0	0	0	0	0	0	0	0	0	0	0	0	0	0	0	0	0	48.053297	0	0
101106323	LOC101106323	ENSOARG00020019811	ENSG00000125656	CLPP	protein_coding	47.13244	44.566676	47.443814	44.134134	45.575996	43.04554	46.159353	44.468942	46.614476	47.225842	45.89043	50.282843	27.784385	40.062588	51.497193	61.940217	60.625582	57.108405	53.190567	52.521588	48.011759	54.058818	57.422263
101104761	VPS13B	ENSOARG00020023325	ENSG00000132549	VPS13B	protein_coding	21.897688	35.114695	36.365877	30.185289	31.944244	33.871514	40.763551	32.725223	31.837338	31.92461	33.236099	61.083796	38.193659	67.07939	42.877409	45.775256	40.169324	35.058344	50.796583	49.569661	47.957524	67.392383	64.684168
101107150	GBF1	ENSOARG00020025489	ENSG00000107862	GBF1	protein_coding	33.807017	37.728148	39.967837	35.678725	33.96353	38.277139	36.973253	36.993998	38.917228	36.345306	35.40401	52.831211	24.083536	48.906432	53.623709	58.356577	54.559629	66.429514	58.833512	60.650197	47.891994	59.803939	55.781653
101113631	ATF6B				protein_coding	39.257628	39.832541	40.545669	34.364868	36.899549	39.067302	39.779002	32.783386	38.1793	35.664123	36.869835	55.739611	28.891105	53.932641	53.161471	67.502477	61.841501	63.963456	52.90284	54.85971	47.891025	51.839454	62.039585
101121154	MECP2	ENSOARG00020022209	ENSG00000169057	MECP2	protein_coding	31.754862	34.145472	36.48942	34.352022	37.459598	36.182051	36.602513	34.362025	34.912471	37.120178	33.826593	38.652092	10.171236	33.625059	38.692406	41.021576	46.399021	46.703534	43.345139	45.349064	47.884013	64.389725	50.171942
101106029	ZNF575	ENSOARG00020003204	ENSG00000176472	ZNF575	protein_coding	108.826051	104.277018	92.215936	78.779269	94.562182	74.467446	91.387048	79.200496	67.843393	72.716273	71.657448	81.988984	34.845843	89.182677	72.362347	89.645392	78.381321	70.710432	75.200252	78.523998	47.834481	66.630649	77.308368
101114239	PALM2AKAP2				protein_coding	42.081224	52.314642	41.686505	40.77991	39.599656	45.944914	56.0437	50.058014	57.897895	48.05816	42.905577	81.452214	42.561719	98.621446	63.564849	84.680579	74.891319	64.884896	71.762765	83.229355	47.828488	67.262866	74.825389
443334	MYLK	ENSOARG00020000157	ENSG00000065534	MYLK	protein_coding	26.771771	34.24006	26.731173	33.304278	39.915265	31.860203	38.746274	42.320255	37.574697	31.191483	25.624181	52.395655	37.87045	61.099322	58.117757	73.616498	75.342992	80.065245	51.927972	80.171301	47.823788	59.617733	61.435711
101122859	C5H1orf35	ENSOARG00020018506	ENSG00000143793	C1orf35	protein_coding	35.389204	36.324044	31.392838	35.893317	29.322865	33.023185	34.139608	29.404157	35.363851	36.083878	35.677645	40.903829	24.757127	45.215945	51.984821	57.982837	51.447958	50.545764	62.15222	44.162448	47.816699	46.785354	73.079702
101115462	APEX1	ENSOARG00020012767	ENSG00000100823	APEX1	protein_coding	95.702419	90.78623	88.261331	96.876311	92.746197	84.492037	82.561895	83.322813	88.67134	85.44185	85.937306	97.893789	76.437311	84.441026	65.332282	81.529792	79.676382	80.06636	76.231793	83.986271	47.814415	67.690538	68.365686
101109873	SEPTIN10	ENSOARG00020002613	ENSG00000186522	SEPTIN10	protein_coding	66.088338	69.051056	72.609295	68.638467	68.710362	64.797528	77.445256	61.329294	72.442545	61.453315	64.700461	89.819491	80.137373	93.612626	54.620054	80.131542	79.540703	59.809648	57.14347	69.238832	47.810683	59.053942	62.781881
101113380	NTAN1	ENSOARG00020021362	ENSG00000157045	NTAN1	protein_coding	68.511153	74.531608	71.761834	102.336046	96.468849	84.139227	78.150505	81.235298	82.08857	86.434073	60.142624	56.048889	58.268162	63.131408	62.3543	68.900576	75.678707	60.683264	64.925452	71.535774	47.80477	55.264629	57.248243
101117256	TMCO3	ENSOARG00020007230	ENSG00000150403	TMCO3	protein_coding	60.079193	62.825333	68.965441	62.495773	58.687391	67.017318	63.21391	67.868385	58.371418	66.55011	63.488226	62.127146	35.285165	55.690485	49.553136	61.885779	64.957958	76.138823	66.300293	68.138705	47.798914	61.021142	58.941968
101105965	CACUL1	ENSOARG00020025506	ENSG00000151893	CACUL1	protein_coding	44.381254	46.038248	48.530804	46.29558	49.731415	50.983655	49.816918	49.867367	51.941425	49.321126	46.246643	46.906803	24.988349	35.422835	61.550243	55.954029	61.004493	58.788825	50.600609	53.587193	47.785753	71.026534	47.011011
101122727	CASTOR1	ENSOARG00020014862	ENSG00000239282	CASTOR1	protein_coding	39.714668	40.18019	42.149022	55.329423	57.401859	70.376778	67.466953	53.963915	71.519862	49.243025	40.059789	27.444695	19.526186	32.342202	35.302778	43.923073	40.370124	48.076522	37.095754	41.999637	47.765409	36.106266	45.117472
101119821	PPM1K	ENSOARG00020023760	ENSG00000163644	PPM1K	protein_coding	58.684715	69.534149	64.937079	94.647109	93.255771	72.171732	70.551998	59.340638	73.380786	69.520691	63.080236	33.172829	29.4999	38.640039	53.377797	50.214174	52.515392	31.647761	38.582055	41.30369	47.760601	60.917582	52.118711
101120891	TMEM47	ENSOARG00020019772	ENSG00000147027	TMEM47	protein_coding	49.42862	57.012112	58.107486	69.477921	72.486972	52.788158	64.065831	59.440753	71.086348	66.438035	69.538175	42.564897	52.688202	51.050508	41.014993	60.64203	52.959052	58.533987	63.952032	73.614973	47.699965	61.388745	61.575159
101119874	SEC24C				protein_coding	44.710917	48.260206	48.383882	48.994725	45.65853	49.314035	48.295133	45.493546	55.084782	46.23085	54.922701	50.255961	27.06726	55.671835	51.224244	61.059849	56.640495	57.020469	59.487149	61.408127	47.617907	56.293706	61.079259
101114201	C11H17orf49				protein_coding	81.727126	80.495115	74.277293	61.812267	62.563496	57.837711	64.802836	61.738067	54.536999	50.813227	55.281362	111.12981	102.562519	103.338497	83.007084	93.019706	90.495434	80.623377	67.488728	74.505641	47.614901	59.52486	70.097988
101108943	ZNF576	ENSOARG00020003515	ENSG00000124444	ZNF576	protein_coding	37.309202	49.199769	41.665295	53.035524	41.5208	46.863894	52.673242	30.272336	42.433532	45.518535	47.632578	49.935328	25.957427	49.269392	71.809683	59.472907	48.305419	40.272293	78.140619	42.215354	47.546414	47.583774	95.152239
101106303	DEDD	ENSOARG00020018454	ENSG00000158796	DEDD	protein_coding	50.127542	50.063957	53.077697	52.169873	54.376618	50.722697	54.709557	51.355748	49.714687	46.8472	47.522265	50.599976	29.471543	53.283168	54.660657	57.239588	58.973808	60.885456	57.858274	57.420781	47.522635	61.137778	63.971644
101122995	MRPL43	ENSOARG00020024355	ENSG00000055950	MRPL43	protein_coding	76.217885	78.525911	77.890911	77.38699	80.378159	84.869686	75.815684	86.921931	84.55539	90.755188	84.862047	55.976414	56.402592	41.99714	55.462886	52.583218	52.915721	75.432895	62.768865	66.641933	47.495321	63.283517	54.135536
101102487	LOC101102487	ENSOARG00020008977	ENSG00000050130	JKAMP	protein_coding	71.39719	73.72464	84.801555	90.209358	87.709982	84.655826	70.311814	79.655925	89.769894	99.675014	95.89921	48.507009	38.34393	45.296423	45.665067	51.825589	54.955326	67.744037	64.714817	63.907333	47.473791	66.554538	50.294324
101120399	CDC42EP3	ENSOARG00020000653	ENSG00000163171	CDC42EP3	protein_coding	34.759591	38.527435	39.746993	39.482617	36.285674	44.049253	41.051024	34.901902	58.895155	42.82738	31.220753	46.596107	31.102543	49.761138	40.354723	49.912927	41.29055	67.456918	52.264952	54.929989	47.452192	61.70548	60.663763
101114044	RIPOR1	ENSOARG00020022218	ENSG00000039523	RIPOR1	protein_coding	43.942704	49.824982	49.877202	46.650879	44.035927	54.633233	51.301555	49.402186	45.612759	44.722901	49.130955	47.383608	19.600196	60.097613	51.260474	64.435304	58.250504	54.389921	54.314298	57.420482	47.397332	48.683398	60.809713
101108875	AFG3L2				protein_coding	61.899065	61.654902	62.304097	66.762933	67.356723	68.311979	67.895328	71.305427	89.740351	88.897453	82.937949	51.190933	40.25429	45.798492	41.450053	56.971789	55.565537	57.349835	49.728971	57.374341	47.389143	60.763667	58.507245
101109030	LRRN2	ENSOARG00020005532	ENSG00000170382	LRRN2	protein_coding	23.575428	26.928416	32.301367	25.317885	21.875949	29.658804	25.204098	28.016334	28.218308	26.127268	24.149697	39.583275	14.849339	31.087807	44.249464	52.434133	45.864819	52.671372	50.911755	51.393206	47.369931	69.574331	48.179788
101117545	RBM4B				protein_coding	43.838755	46.166727	45.286329	39.943799	38.219593	38.884563	41.153612	35.896223	39.803324	38.298836	38.726543	58.360884	38.403696	50.466936	53.883096	60.474109	52.943446	51.617495	59.451635	51.80471	47.365612	59.933086	70.042048
101122182	AIF1L	ENSOARG00020000990	ENSG00000126878	AIF1L	protein_coding	42.155675	58.915394	44.805906	43.611868	36.902954	55.456711	69.805674	55.523129	67.857944	47.030181	57.780478	90.919626	52.50383	71.969232	63.929171	86.736566	65.744366	48.805291	71.372435	75.968233	47.34355	45.714966	92.99596
101112327	RBM12B	ENSOARG00020005027	ENSG00000183808	RBM12B	protein_coding	33.990846	40.678571	40.367109	36.084267	35.329354	34.871834	42.058625	32.923861	31.17342	30.871396	31.976329	62.450897	47.335373	59.1919	65.041903	55.55801	53.671366	48.303037	59.42209	53.33825	47.312107	66.00943	67.787918
101107264	NCOA1	ENSOARG00020020912	ENSG00000084676	NCOA1	protein_coding	24.741514	27.327093	30.430316	27.995834	29.032015	31.48272	32.505206	28.705531	31.450143	27.729056	28.067131	42.912801	20.710462	39.100832	39.086724	46.609138	48.969151	57.408827	52.988764	54.246542	47.293424	73.154511	57.428623
100145859	LIPA				protein_coding	67.058254	55.391652	53.261526	44.492038	44.332049	62.596084	63.327602	70.578304	75.509298	97.217942	95.850889	45.761844	74.582973	62.504459	54.508316	47.731544	52.299981	64.518361	54.268699	64.201175	47.292593	114.757818	65.937583
101104333	CHD6	ENSOARG00020014349	ENSG00000124177	CHD6	protein_coding	26.561456	31.165742	35.247579	32.247374	33.503901	33.016379	33.677162	29.806196	30.638069	33.02431	31.251237	44.324894	14.619124	37.00511	49.984039	42.73367	50.066	50.314183	47.379399	43.482913	47.284506	55.584489	54.644113
101118058	SLC35B2	ENSOARG00020024444	ENSG00000157593	SLC35B2	protein_coding	49.755434	51.21312	52.22863	45.810812	47.48374	44.406253	44.940996	43.742513	42.349019	38.308752	44.245912	63.576546	48.086278	58.653572	48.580014	58.085607	56.406723	64.261435	60.08602	59.573041	47.281504	60.248254	62.201125
101113013	UNC119B	ENSOARG00020022639	ENSG00000175970	UNC119B	protein_coding	31.293503	36.642858	34.566675	40.638	37.564738	43.264282	44.727865	37.625847	46.808064	39.280814	46.370755	34.188298	20.631209	37.542858	38.71316	43.707717	48.377178	51.829153	47.21877	51.551866	47.275381	53.158247	53.050289
101113308	ABI2	ENSOARG00020007596	ENSG00000138443	ABI2	protein_coding	58.792295	60.202462	59.910335	52.342316	53.0111	55.187946	53.727112	53.031079	49.985305	54.305443	50.933368	51.766365	37.072314	39.740651	44.057443	43.088646	41.34949	49.924712	52.445541	49.915218	47.264439	56.447983	45.152781
101107616	MED13	ENSOARG00020011969	ENSG00000108510	MED13	protein_coding	29.973479	36.688177	39.690454	35.884833	37.307414	36.971109	42.178814	35.044073	29.768179	31.381282	28.859819	51.991896	29.999989	59.533397	44.139657	56.144572	57.368651	54.442896	52.651578	59.295468	47.254493	65.069253	58.246757
101116604	C16H5orf51				protein_coding	51.956124	60.460615	65.955908	61.719411	62.909086	65.373294	66.494893	58.025432	59.417905	55.95229	55.351469	53.524455	28.697725	61.999846	49.067094	57.769263	58.955075	56.652069	58.560096	61.176577	47.233703	59.965855	60.697316
101115161	ITPK1	ENSOARG00020016699	ENSG00000100605	ITPK1	protein_coding	36.137444	35.998054	37.775689	41.287934	40.876925	42.326787	40.052197	45.467076	58.318212	61.4027	59.410978	40.9542	19.936358	31.632594	57.721652	53.987602	66.592606	53.40398	43.429622	47.219836	47.224303	52.567201	44.172969
101117092	PRPSAP1	ENSOARG00020014503	ENSG00000161542	PRPSAP1	protein_coding	57.219298	57.982378	60.956694	64.606502	63.176556	60.327806	66.598495	63.008157	69.635488	70.612948	68.32909	68.226498	41.497125	84.210335	66.007832	66.721824	89.621718	59.076785	60.317124	73.191639	47.217524	69.418682	66.797655
101108166	SCAMP2				protein_coding	55.436342	54.357656	55.51908	47.993474	49.774234	44.618315	50.845869	49.679186	48.748442	42.224078	43.827586	69.696452	48.885002	70.452417	53.645137	69.053944	62.11079	65.443137	57.440527	71.997015	47.207104	62.155408	61.57166
114113850	MRPS2				protein_coding	33.438382	34.108278	30.921251	38.714086	35.894544	34.106594	33.339929	31.84892	38.585683	37.161118	37.645025	33.168146	14.74224	33.185497	38.144686	39.883172	46.52286	46.53462	73.416716	42.424155	47.193068	38.015717	48.143788
101104275	TASOR				protein_coding	33.175175	36.978755	35.384012	34.7236	35.297009	33.193426	35.612608	32.013408	29.573395	30.846245	29.350097	51.195817	48.242337	52.872175	51.791039	51.952827	54.083869	52.912961	52.157252	55.895119	47.18756	67.306032	60.148556
101109758	CCNL1	ENSOARG00020000976	ENSG00000163660	CCNL1	protein_coding	25.778045	33.529966	35.161033	31.357146	27.859107	29.35983	37.083668	27.447439	27.870319	29.025757	28.54481	58.052545	49.128727	62.270717	63.256455	58.961302	47.585446	46.42233	58.040727	45.198771	47.159099	57.381504	75.533076
101117972	USP19				protein_coding	40.678321	44.527732	50.123151	53.757351	47.659703	49.71427	48.170342	42.607728	52.928893	53.702583	54.062138	39.802977	20.506227	44.183992	47.411014	49.758462	50.43442	53.188471	60.920508	50.831639	47.135222	50.333855	62.532361
101113293	FAM162A	ENSOARG00020009080	ENSG00000114023	FAM162A	protein_coding	93.393604	101.038526	92.996305	90.346853	93.995217	90.505767	85.948372	94.537433	91.79737	96.382249	90.982579	66.373498	73.749945	67.567518	85.874241	74.732837	71.032329	72.542575	70.887818	68.354322	47.111913	70.519317	58.974687
101118669	DNAJC10				protein_coding	77.753525	82.062814	76.210288	66.104906	67.828098	74.874058	66.635861	67.185088	66.554625	72.449233	62.726998	63.45469	67.201102	64.178214	53.312668	64.489191	63.727512	74.239726	59.027194	73.70359	47.057438	60.633283	51.466803
101118601	LARP4				protein_coding	54.737344	53.33109	59.673374	54.464861	55.515165	66.139119	66.751632	60.332658	62.706214	62.38432	60.342006	50.694094	43.593971	52.290623	53.023266	53.713805	56.689911	59.652287	56.533596	57.733334	47.05584	57.607274	55.899806
101115921	MPC2	ENSOARG00020003003	ENSG00000143158	MPC2	protein_coding	92.275321	86.063902	94.208478	84.88118	94.243362	105.222425	94.328765	101.431464	93.555497	80.15455	84.903958	64.524488	72.353184	49.3448	62.270935	64.528195	68.785367	69.938388	62.391034	58.289509	47.026838	58.7032	50.689513
101121560	ATG3	ENSOARG00020000487	ENSG00000144848	ATG3	protein_coding	46.848752	53.934803	53.478316	59.122158	55.701162	58.572633	62.455546	58.323053	62.353556	56.431494	55.482332	47.630503	36.815893	43.905741	38.751095	47.155749	47.757699	57.341533	54.787586	52.468039	46.987869	56.216618	58.734983
101114090	PREB	ENSOARG00020001389	ENSG00000138073	PREB	protein_coding	59.472114	56.544243	59.799356	45.071801	49.706572	43.956644	52.009516	49.297359	48.588955	45.006997	53.862326	46.739996	30.646716	44.545454	41.695259	49.847588	46.102527	52.62587	59.900655	58.613082	46.936644	69.041305	59.10888
101104592	NADK				protein_coding	30.24389	34.543798	29.312212	29.091004	28.358749	30.668167	35.240676	30.97078	32.088579	28.49125	31.950995	45.854245	34.369245	49.86036	56.390479	54.178178	55.760651	57.10922	60.150675	56.59301	46.930946	55.119357	65.164548
101108127	ALDH7A1	ENSOARG00020003897	ENSG00000164904	ALDH7A1	protein_coding	61.579331	64.676932	66.367675	71.328588	66.514913	66.784257	74.211507	74.771751	65.569795	56.256094	54.739876	79.098697	54.306675	70.135941	68.751087	79.300744	76.266387	68.128742	67.814766	77.828768	46.916762	58.400892	59.589616
101103774	DSEL				protein_coding	34.802454	38.755675	35.358107	41.683172	58.769675	33.675877	43.969936	31.90374	51.25832	56.597943	47.170566	43.612913	26.86604	40.701281	33.374057	47.724692	41.965793	50.422186	42.564753	48.14537	46.915553	54.810947	60.620761
101121300	DHX30	ENSOARG00020024964	ENSG00000132153	DHX30	protein_coding	51.668637	52.394093	61.879146	60.7227	57.891411	58.855397	54.744927	55.446108	63.064746	63.304134	67.779014	45.803472	25.87294	39.878826	51.512311	51.102516	49.439098	54.999557	59.157061	53.105333	46.906212	54.142311	51.400417
101119728	DPP8	ENSOARG00020005690	ENSG00000074603	DPP8	protein_coding	42.13061	47.537747	51.16296	53.698557	50.680056	53.368782	55.678927	48.613448	51.043679	51.535924	51.167458	34.136269	27.416935	43.970248	38.938712	45.771813	44.769976	39.543326	46.764237	47.751036	46.904294	48.539453	45.377335
101118904	SRP54	ENSOARG00020006524	ENSG00000100883	SRP54	protein_coding	55.130226	54.38473	67.537351	64.078043	63.04326	68.176123	62.702909	65.465919	68.453843	70.869718	67.334226	53.461836	55.030391	49.603638	43.122485	51.137379	50.452598	61.985415	53.456902	57.74637	46.900909	57.144138	55.289112
101119744	ABI1	ENSOARG00020009594	ENSG00000136754	ABI1	protein_coding	62.773419	60.843394	63.410034	61.033377	62.008622	60.205425	64.066353	56.54933	49.024828	47.817333	50.950665	58.385687	52.785716	55.762782	57.09874	62.558497	62.259777	60.469939	51.71449	60.186779	46.884622	64.129781	62.228394
101121161	PPP4R3B	ENSOARG00020000304	ENSG00000275052	PPP4R3B	protein_coding	34.60503	40.982195	40.274898	35.694731	35.922022	40.370949	46.583988	38.76976	35.68514	29.645061	33.240217	51.761315	47.26036	55.434817	54.016198	60.515858	63.631827	61.641086	62.019571	65.268701	46.884395	63.095599	57.666709
101118151	HSPA13	ENSOARG00020001270	ENSG00000155304	HSPA13	protein_coding	90.284597	85.99451	108.240724	95.865877	105.794322	100.675651	96.662819	102.782094	101.786401	111.661796	100.884463	63.585017	87.504436	45.201877	62.394802	74.166397	68.767976	79.414841	54.722752	70.00033	46.844095	81.459685	65.186822
105603415	LOC105603415				lncRNA	38.967471	46.082918	40.708299	33.118375	36.793469	36.23255	45.550907	35.305892	29.517183	31.691653	29.840097	74.96899	29.905448	73.01396	62.996147	59.255387	44.508362	49.778484	68.491413	55.471702	46.781021	51.541925	59.78254
101107303	ZNF428	ENSOARG00020003538	ENSG00000131116	ZNF428	protein_coding	142.689551	123.705404	134.339883	112.135244	123.098867	110.493231	112.387162	108.250767	88.318228	98.370663	96.111068	93.182882	44.509469	75.389509	72.039435	86.69663	80.334215	92.601833	85.13055	85.227855	46.780045	59.548071	70.06657
101103693	GNAI3	ENSOARG00020006634	ENSG00000065135	GNAI3	protein_coding	75.600858	73.493757	77.529045	66.252422	70.227882	64.160755	67.796381	66.903615	59.164788	60.665932	59.751614	74.596788	70.662717	77.098721	60.658763	73.293013	65.421665	71.457365	69.03644	78.255584	46.760419	70.348623	70.72549
101119125	PIP4K2C	ENSOARG00020000907	ENSG00000166908	PIP4K2C	protein_coding	18.928735	19.341763	19.79218	28.198141	21.27422	22.13082	24.084698	20.232383	32.201098	34.907793	22.931087	23.189342	17.208162	27.414317	33.405636	31.047315	34.84151	34.000619	36.143425	33.516754	46.760164	39.575546	45.962086
101107968	NEK9	ENSOARG00020017867	ENSG00000119638	NEK9	protein_coding	34.491753	36.634599	35.110212	33.151638	34.418978	36.453122	44.238667	36.106389	35.077713	32.039477	34.701169	48.45519	33.964582	54.975614	51.830617	54.703205	58.545877	55.237457	55.213672	59.036087	46.741692	66.604425	65.156222
101114376	ARHGAP21	ENSOARG00020025002	ENSG00000107863	ARHGAP21	protein_coding	54.949806	58.899831	60.662404	58.357749	58.96161	50.878305	45.888353	48.342831	42.34763	44.725656	43.24075	51.131236	17.406944	58.619569	53.1654	47.391956	47.460419	42.54368	47.676188	48.482892	46.739666	46.712676	52.906525
101111666	BAP1	ENSOARG00020025798	ENSG00000163930	BAP1	protein_coding	52.443055	53.19028	49.989147	53.157667	55.758488	51.593129	53.083449	56.049877	56.06621	53.00301	53.944777	50.431251	28.433672	47.182046	48.017244	55.716567	57.709204	58.418054	53.236084	56.405176	46.732677	57.466458	59.280178
100302548	RSU1	ENSOARG00020004875	ENSG00000148484	RSU1	protein_coding	83.107135	82.746954	82.689649	66.849044	79.151845	72.05966	78.232285	73.240292	68.189158	55.746741	69.84992	95.848455	98.741645	108.129228	60.681713	95.503764	75.864314	75.924685	76.505578	104.988132	46.728356	66.750792	70.54985
101121826	KAT6A				protein_coding	27.082861	29.207969	29.659308	27.774657	27.859875	27.98235	32.628038	26.111898	28.490442	25.788218	23.601056	44.43173	17.478065	45.154858	44.073316	52.305904	55.867486	51.925067	47.168063	50.021515	46.72283	56.78872	53.554312
101111989	PIGT	ENSOARG00020013290	ENSG00000124155	PIGT	protein_coding	70.67684	70.450367	54.67828	64.119666	54.42729	68.382736	52.524478	54.96691	53.944931	65.979124	57.457952	53.944078	41.370076	58.463542	61.871747	64.016895	55.629733	80.317758	69.634285	67.319855	46.700093	52.761045	48.309581
101117042	HIP1	ENSOARG00020023068	ENSG00000127946	HIP1	protein_coding	26.249555	30.464401	27.798002	26.260708	25.759832	23.511334	26.162523	23.86053	28.502832	24.324654	19.995118	31.532084	14.115805	45.22519	32.958416	37.603269	42.161875	35.174691	38.892164	41.852	46.682746	35.75712	45.865901
101112754	TMEM208	ENSOARG00020019829	ENSG00000168701	TMEM208	protein_coding	94.858136	77.343972	73.243082	80.534567	79.06331	75.062212	72.122264	80.402428	68.913531	76.066176	79.672098	57.843013	67.615401	40.09039	67.738222	62.506914	60.911333	73.950283	62.663692	67.788692	46.627329	61.227042	51.766608
101123588	LOC101123588	ENSOARG00020011836	ENSG00000163681	SLMAP	protein_coding	39.14198	45.343662	46.254598	50.28763	51.029327	51.102995	57.643615	50.636623	54.767763	48.448068	47.041628	44.369047	22.571248	46.885226	43.352473	47.780363	48.235543	47.949893	51.47464	55.532937	46.618883	53.975545	61.46373
101108070	PRPF6	ENSOARG00020009838	ENSG00000101161	PRPF6	protein_coding	38.438279	38.864364	41.1969	39.317764	37.149964	39.282137	42.658472	40.819163	45.567629	41.782456	43.058186	48.316748	31.161514	44.486536	44.448705	50.088616	53.931454	58.577887	47.103566	51.8046	46.608935	61.026722	60.308289
101101928	BTBD9	ENSOARG00020024593	ENSG00000183826	BTBD9	protein_coding	44.581592	46.456453	51.670921	58.38259	55.669741	49.860312	56.353908	51.276477	59.045121	61.385786	57.91721	49.674576	29.75637	43.270657	53.821531	45.161991	50.148529	39.139994	47.699323	42.076972	46.567365	54.363187	57.252326
101107208	CDC42EP4				protein_coding	41.44196	45.107784	45.809133	40.51012	39.120314	49.842534	60.790919	45.179728	55.482209	39.318785	47.830583	69.09636	36.316345	67.285086	55.766022	78.620581	68.30538	54.058754	53.543698	61.848975	46.540226	52.945964	60.054051
101115755	NAA50				protein_coding	46.562029	47.547168	46.016484	45.033059	46.169292	50.874791	49.626162	48.71906	50.222504	50.97765	50.607688	49.864137	51.745718	56.342735	56.140332	55.367985	59.766681	64.948897	57.312545	62.844196	46.522386	69.600159	61.005761
101112691	CXXC1				protein_coding	35.760215	35.595311	32.126752	31.021473	29.205398	29.080007	28.861116	25.814086	28.293161	26.53737	27.915151	44.123952	18.65155	44.480038	46.049987	48.873452	45.03064	48.089769	60.599319	47.997047	46.517775	46.431109	64.38173
101106579	BAZ2A	ENSOARG00020002394	ENSG00000076108	BAZ2A	protein_coding	26.581707	29.212314	28.605843	30.589439	30.428938	30.34436	33.516122	26.87304	30.738262	30.536667	29.468495	40.506917	15.186261	42.23511	42.722597	47.992349	48.728813	42.940272	43.859932	44.08047	46.475523	54.909915	59.591141
101105838	SMG7	ENSOARG00020004763	ENSG00000116698	SMG7	protein_coding	40.681772	41.946218	44.524165	37.351159	40.452769	40.237384	41.419835	37.487301	35.124399	31.208822	30.876228	47.080564	18.067956	47.749006	48.976103	49.442973	50.529917	56.884042	50.844618	52.617358	46.460332	62.93957	58.491636
101123648	ARHGAP23	ENSOARG00020019239	ENSG00000275832	ARHGAP23	protein_coding	34.105426	37.814936	39.596935	38.885003	39.12106	40.387588	36.755929	38.007391	37.825813	41.649869	35.767815	41.025642	11.389593	37.13149	38.210679	40.379025	41.210472	49.270261	54.205463	44.190466	46.458877	60.344618	55.252834
101107861	PHAX	ENSOARG00020003789	ENSG00000164902	PHAX	protein_coding	58.357986	56.468657	53.549165	51.599357	50.207705	58.500513	61.94185	55.924558	51.259159	51.215042	51.97952	52.521204	36.482516	47.199137	49.528522	58.471105	61.619216	74.443195	59.405436	68.106228	46.454462	74.061509	71.239895
101104038	CLN8	ENSOARG00020023950	ENSG00000182372	CLN8	protein_coding	41.92606	41.620698	52.482287	46.857209	52.983658	54.322848	50.863021	51.20067	48.551358	50.092645	46.424144	41.999656	23.838531	31.451699	44.096709	49.389371	43.368666	52.687204	47.319647	47.980137	46.45362	62.651446	57.415268
101121033	MIA				protein_coding	7.989081	10.169255	9.338318	14.849034	12.2358	8.099581	9.23089	7.404657	18.415258	18.256325	18.346376	19.23688	7.655535	20.293824	36.356984	24.812043	18.115552	14.652472	26.688567	14.573331	46.438762	27.545902	43.75436
101109727	PKIG	ENSOARG00020011080	ENSG00000168734	PKIG	protein_coding	39.618046	38.350859	37.261116	33.838419	35.034004	33.80119	34.784142	30.267696	21.067597	21.581767	31.692023	45.341657	55.313479	51.041899	44.153113	63.47191	62.383497	62.981919	48.579885	53.169735	46.432596	56.930118	53.195481
101109306	ARIH2	ENSOARG00020022759	ENSG00000177479	ARIH2	protein_coding	35.536232	37.838946	35.679791	36.52058	33.025548	37.37447	39.657369	31.294794	37.998586	35.261352	40.376867	40.34025	23.882002	39.955769	45.035	43.428392	44.325785	49.028051	50.236477	44.876295	46.403634	55.888088	59.288039
101122608	SUGT1	ENSOARG00020005060	ENSG00000165416	SUGT1	protein_coding	73.184623	76.580345	85.101446	76.677378	74.755862	79.655579	82.427213	81.760574	76.95564	76.253737	73.440083	51.971939	48.356841	50.31542	59.371582	54.452042	56.3139	66.134677	58.389779	52.764097	46.390879	62.635815	55.156571
101116583	RCBTB1	ENSOARG00020012716	ENSG00000136144	RCBTB1	protein_coding	45.288415	43.105759	45.443776	41.419396	42.505975	43.304028	41.844296	45.609935	39.317596	44.82283	45.856364	51.946247	37.24229	39.500951	52.726038	48.246124	52.620504	53.715791	56.352127	52.998314	46.389897	60.310851	50.75131
101104233	CLK4	ENSOARG00020015589	ENSG00000113240	CLK4	protein_coding	29.021465	39.817741	44.780928	52.337265	40.606805	38.196083	43.380383	32.821964	38.572429	40.266925	39.329689	57.868383	40.836631	64.412491	68.558348	54.669158	52.766217	35.591197	69.633484	47.099005	46.385696	68.265413	94.470482
101108688	CREBRF	ENSOARG00020019431	ENSG00000164463	CREBRF	protein_coding	19.88968	22.786947	26.65392	37.467049	35.494455	31.758878	36.840202	28.691018	45.522205	52.119506	45.456589	28.805314	21.70848	29.681885	39.876456	37.033996	47.750584	35.318688	32.30866	33.936777	46.378286	64.321452	69.184822
101114394	EIF4E3				protein_coding	57.84681	56.864358	61.76869	60.806029	63.732716	61.94043	63.378169	63.145236	67.415166	83.681045	77.000275	42.422957	38.260565	43.762431	45.895168	45.443504	46.314764	42.285971	48.943837	45.307178	46.355361	63.378598	61.698967
101108330	ZNF512B	ENSOARG00020010099	ENSG00000196700	ZNF512B	protein_coding	48.683541	51.339511	52.509938	47.904072	50.245327	41.415955	41.160872	38.734168	34.106254	36.871472	38.373036	45.997335	21.563091	49.84499	49.856253	61.197782	55.494254	46.376163	62.911471	50.487035	46.354336	45.43135	56.397729
114113947	RNPEPL1				protein_coding	32.680812	35.107075	32.27797	27.994422	28.717007	31.448414	37.661172	33.783866	33.356391	25.048879	27.710454	50.441538	17.071928	51.000385	49.305222	54.39975	58.129746	64.401358	66.348489	68.261954	46.343813	52.972372	57.466282
101103036	UBE2R2	ENSOARG00020008796	ENSG00000107341	UBE2R2	protein_coding	48.37391	52.07116	56.955471	60.26802	61.20688	56.710227	58.908006	56.465543	66.735091	62.444962	64.688871	40.80693	21.635294	47.865974	45.496454	47.627281	50.913197	48.037081	46.500739	56.418716	46.316039	55.641673	53.597849
101103145	C3H9orf78	ENSOARG00020001935	ENSG00000136819	C9orf78	protein_coding	42.588356	42.458326	58.516426	41.789225	48.447773	55.025763	50.198448	63.046066	64.540046	55.326848	53.90596	48.212002	30.295917	37.439005	50.229495	41.671799	44.597182	58.668595	54.641488	59.9104	46.299919	49.057327	61.78784
101109368	HSF1	ENSOARG00020004939	ENSG00000185122	HSF1	protein_coding	37.578292	36.649297	34.873206	38.254249	36.987143	37.742051	37.231358	36.826927	38.849027	38.717589	40.632626	45.514412	16.528933	41.69936	43.985894	49.144487	47.296028	54.043829	54.031971	46.617222	46.294996	51.11009	55.18037
101110342	VIRMA	ENSOARG00020004374	ENSG00000164944	VIRMA	protein_coding	44.64928	51.699035	51.760357	53.397533	48.004244	44.792595	49.223685	43.483787	40.265836	39.075304	37.761993	80.054694	60.373067	76.239427	76.689448	77.462549	81.500126	62.97077	63.518501	66.189599	46.273543	61.313623	62.006526
101115244	PI4KB				protein_coding	38.255495	41.604172	37.666514	43.955548	42.348505	41.881367	43.386546	41.082605	45.692147	43.784512	49.087003	46.027442	22.889126	47.556802	45.201917	48.011696	46.491741	45.901396	48.708641	48.831107	46.232456	53.774159	68.625751
100217411	MAPK14	ENSOARG00020023336	ENSG00000112062	MAPK14	protein_coding	41.521206	49.482729	44.165814	43.564683	44.271155	44.449357	51.702703	50.008616	51.142675	51.609603	53.169801	61.402961	45.669764	61.820058	54.000886	61.087545	66.391163	58.409011	61.344652	65.389428	46.200095	69.046979	74.499798
101119222	ZC3H14	ENSOARG00020013562	ENSG00000100722	ZC3H14	protein_coding	63.345792	66.422775	68.208417	63.974385	64.81343	69.058036	64.402752	61.578343	70.990795	68.889066	69.702033	60.131252	41.197508	57.862725	60.393682	60.815146	63.010609	63.212099	59.752817	62.226869	46.190267	64.683006	67.34575
105612811	C17H22orf39	ENSOARG00020005967	ENSG00000242259	C22orf39	protein_coding	37.588995	35.542152	37.93898	31.299823	33.876192	36.915974	39.69599	35.577368	41.01011	35.712957	40.867242	53.533429	39.700815	50.506927	50.563256	55.713779	56.999912	55.119523	46.183527	54.784726	46.182559	59.085376	68.869421
101105865	DR1	ENSOARG00020011400	ENSG00000117505	DR1	protein_coding	59.905203	57.89401	54.813968	49.118164	52.668949	51.824713	57.268793	52.396609	48.4442	43.644796	45.292971	69.497798	74.625099	72.164997	54.034141	69.857681	66.505662	71.566244	56.466838	66.30207	46.179936	59.414089	62.871108
101105164	MIDEAS	ENSOARG00020012681	ENSG00000156030	MIDEAS	protein_coding	21.609956	24.010922	24.397017	25.267444	23.987419	25.913633	30.845751	25.323896	28.492721	25.209024	25.152843	47.300007	17.455083	52.164273	46.786898	53.367289	51.241835	42.397585	42.255523	45.148266	46.154547	53.215172	59.586266
101111684	TRIM4	ENSOARG00020021045	ENSG00000146833	TRIM4	protein_coding	30.053353	37.590788	34.088986	30.253626	29.505086	31.595687	43.536318	29.642481	31.948892	24.966545	28.48179	58.908492	32.850396	60.941235	48.934502	63.188033	54.155618	56.431075	61.381981	62.167378	46.153894	54.996967	63.238484
101123619	LOC101123619	ENSOARG00020018598	ENSG00000170653	ATF7	protein_coding	38.132569	43.291845	44.31235	42.007441	46.214023	42.442828	48.044099	42.483354	41.567766	40.480427	39.401831	57.398846	20.89889	70.26421	54.770477	61.597982	59.361051	54.098292	58.093883	58.136521	46.149909	72.802019	69.599931
101112388	TMEM131	ENSOARG00020015205	ENSG00000075568	TMEM131	protein_coding	27.883539	30.648177	33.721584	28.620299	28.796029	32.830675	33.662818	32.000191	33.668002	32.936104	29.448143	51.355384	30.319224	54.69674	46.098407	57.679086	60.862064	56.792792	50.138528	58.690055	46.149628	56.315321	51.397794
101122388	MRPS24				protein_coding	72.735807	75.13643	79.760878	76.103438	74.113753	78.414856	71.238352	73.260524	66.257404	68.47103	61.730616	70.954365	81.066029	65.859936	75.147184	77.3936	69.801472	75.554508	69.798897	66.593307	46.148678	63.954946	61.419152
101105016	KIAA1217	ENSOARG00020024750	ENSG00000120549	KIAA1217	protein_coding	50.965995	54.095535	55.54937	61.680706	61.387223	49.502889	58.91606	50.500468	47.847108	42.386234	47.495174	51.099518	21.861483	47.729917	52.855273	53.601501	46.180582	48.572115	47.080259	51.082128	46.140806	54.032673	73.608907
101105423	DERL2	ENSOARG00020010646	ENSG00000072849	DERL2	protein_coding	61.503846	58.350469	51.682997	49.718434	48.369182	56.299538	54.576675	56.449707	55.415448	51.868766	58.277267	58.070635	53.807228	49.911423	54.939196	60.146938	55.332742	77.864891	57.817047	63.303396	46.116378	65.76163	56.906419
101107535	KIF1C	ENSOARG00020025455	ENSG00000129250	KIF1C	protein_coding	34.793652	44.386831	35.867666	36.127093	36.152658	40.957777	53.444816	42.938068	39.882195	31.344374	37.277443	55.690093	22.293236	64.66454	51.230192	64.88807	59.408035	63.05935	65.477682	77.449459	46.111583	46.974172	58.924503
101122739	SCYL1	ENSOARG00020017916	ENSG00000142186	SCYL1	protein_coding	55.142746	54.516004	56.776413	54.928198	54.631025	61.3747	59.737431	63.247265	65.476016	61.564309	63.368198	57.844887	30.404914	59.658214	52.752916	65.373	59.303484	59.367237	57.009623	62.705071	46.090294	52.120194	61.991925
101104314	ZNF414	ENSOARG00020013759	ENSG00000133250	ZNF414	protein_coding	58.938622	58.689366	52.080844	53.977504	49.552133	47.222	42.111361	44.763663	45.218099	49.56639	49.087645	48.183498	19.405947	47.145882	50.395448	54.952751	50.617384	54.576486	58.108692	49.147557	46.081289	47.243243	55.359079
101114817	ZFAND6	ENSOARG00020022989	ENSG00000086666	ZFAND6	protein_coding	76.626233	77.152216	84.865156	75.976493	78.79635	73.192916	76.723957	70.275699	74.477784	71.598974	71.698738	75.319277	64.788018	67.205232	72.835515	82.694426	84.224239	88.497092	78.963079	84.04283	46.078587	82.913799	83.974707
101111133	STT3B	ENSOARG00020024362	ENSG00000163527	STT3B	protein_coding	56.591993	59.454252	65.937707	65.015158	62.230419	69.105575	66.805458	65.905327	61.982658	63.021558	58.271879	67.903445	56.505769	58.487152	68.494778	67.734346	65.964087	86.30535	67.862178	81.758259	46.032226	66.82853	57.595225
101108469	MCFD2				protein_coding	29.89721	30.970052	32.294321	31.94171	32.659034	38.096734	40.333169	36.055562	42.861868	43.834324	42.419713	37.454718	36.716997	38.575326	46.496076	50.829289	52.618127	56.951311	47.514642	50.492862	46.010237	66.657023	52.436829
101112448	SIPA1L2	ENSOARG00020013094	ENSG00000116991	SIPA1L2	protein_coding	44.4583	52.002932	52.535663	56.233986	53.471525	51.418281	59.966923	43.898052	40.368208	41.911349	40.030563	62.677695	26.702326	48.703545	45.524346	68.547743	60.92509	55.775301	50.060753	50.855203	46.006553	49.828327	46.251998
101115366	ABHD8	ENSOARG00020011690	ENSG00000127220	ABHD8	protein_coding	31.159377	31.020147	32.951653	35.745145	35.755845	34.635399	34.667537	37.265463	34.364036	42.112573	41.130059	25.220944	16.784365	22.558907	33.022884	29.242964	32.17632	60.586224	45.864572	44.454257	46.00095	56.645339	48.813266
101108844	MYH10	ENSOARG00020021207	ENSG00000133026	MYH10	protein_coding	65.044312	74.927466	77.541933	65.688061	66.796269	66.090797	68.693567	69.932682	60.938602	58.150098	62.847577	107.407244	51.268995	135.247292	71.005973	87.453111	85.436469	85.086256	72.465794	110.29338	45.997521	72.097902	73.251203
101118201	MRPL10	ENSOARG00020020614	ENSG00000159111	MRPL10	protein_coding	42.95334	43.480199	44.088156	49.597203	49.59695	45.679552	48.544908	47.681987	51.219904	51.15836	51.897735	58.874062	53.712799	54.365648	65.030601	55.588267	60.027262	59.606405	55.269254	56.552471	45.990058	60.731635	63.159164
105612738	ZNF580	ENSOARG00020004038	ENSG00000213015	ZNF580	protein_coding	65.518084	64.226435	77.764545	75.089888	80.313905	67.703384	65.824477	62.280098	73.109822	71.256959	69.370617	53.938795	17.903927	40.961425	55.203085	60.571802	57.222741	73.978412	89.82847	75.31351	45.967994	54.393791	57.114941
101117394	ATRX				protein_coding	40.778994	49.922463	54.816952	48.786217	47.219712	47.631497	47.924448	45.750057	38.622673	43.673708	40.059234	49.298075	31.202878	53.258579	43.656068	50.90648	54.061373	55.38267	52.080936	56.398135	45.965649	63.886453	54.553775
101113088	UBE4B	ENSOARG00020016855	ENSG00000130939	UBE4B	protein_coding	59.37025	61.385041	74.502514	79.609784	73.182179	67.963619	62.64829	66.253145	68.886048	75.578846	71.254303	47.86564	25.105504	45.242328	51.653404	55.880826	66.403192	50.929907	46.494562	50.064845	45.919676	58.970089	54.942404
101106920	NAA10	ENSOARG00020023246	ENSG00000102030	NAA10	protein_coding	70.577866	66.422015	64.117865	57.639405	57.976194	58.988579	57.940849	60.913791	67.11406	64.635105	62.910831	56.873134	48.31926	52.508314	47.971723	57.725001	61.248855	66.6539	58.479876	66.734736	45.862319	57.565859	57.864386
101121607	LOC101121607				protein_coding	49.580775	42.246519	41.543818	62.021242	31.686974	70.985096	49.82195	41.531146	50.145247	49.927427	71.087274	42.202036	50.761172	27.545251	55.755466	37.323408	58.734624	78.450693	43.454408	49.973186	45.860441	71.17804	69.697243
101120677	DNAJC7	ENSOARG00020003489	ENSG00000168259	DNAJC7	protein_coding	70.453534	73.430148	81.886456	81.738166	79.344813	84.979373	81.940385	75.25125	88.219387	87.584227	91.158268	47.936581	34.052228	44.605066	51.363087	51.498144	55.10174	62.61165	56.587805	57.408793	45.846702	65.164234	59.696801
101114129	CHD9	ENSOARG00020007553	ENSG00000177200	CHD9	protein_coding	30.237745	36.719451	39.020377	34.740064	34.411676	34.796503	38.611158	32.187395	29.4839	30.762099	28.566285	49.992088	26.141682	48.946608	44.467232	48.361538	49.847967	44.03017	47.526801	48.683399	45.837935	54.99419	54.605248
101123001	SNRPD1	ENSOARG00020006388	ENSG00000167088	SNRPD1	protein_coding	100.864279	90.2354	75.859683	74.416812	75.572267	101.521866	62.865797	80.092446	49.241806	89.384151	58.392529	95.697122	65.50198	77.055834	110.467265	99.43417	95.463194	141.114449	100.772295	101.598761	45.836517	79.980833	87.675767
101120943	PPP5C	ENSOARG00020014431	ENSG00000011485	PPP5C	protein_coding	46.848072	47.867387	52.273395	72.764483	55.453276	55.704333	55.216706	49.233576	57.518346	59.608517	52.97244	38.749689	26.483079	30.780925	58.973433	50.257726	52.914577	50.697811	53.30666	46.996008	45.827823	41.14577	47.534544
101109893	GRB2				protein_coding	96.305114	86.573239	126.572214	105.110196	105.530603	108.333516	87.829039	117.770157	100.964875	111.510175	98.831788	49.982745	35.677969	62.440943	57.838236	57.277546	64.540647	76.31849	62.746932	77.340056	45.790406	87.517406	81.782924
101113760	DHRS1	ENSOARG00020008412	ENSG00000157379	DHRS1	protein_coding	61.683762	58.019974	68.786546	59.601	73.025368	68.340138	64.366982	67.130952	94.18677	84.473917	89.030064	55.440437	41.432409	61.21488	50.730981	61.419472	57.196146	57.07141	46.376662	53.516125	45.776127	64.677757	72.787519
105609730	HES4	ENSOARG00020014382	ENSG00000188290	HES4	protein_coding	72.284329	63.624757	67.163259	62.668459	65.023592	58.76757	63.319011	38.613627	59.248893	54.348014	55.875413	35.605698	27.347312	47.563801	45.009725	65.267466	68.61737	50.568587	69.565076	57.921354	45.768949	89.063264	63.509988
105609393	LOC105609393				lncRNA	64.573854	64.681744	51.513926	79.014593	76.920388	85.553241	92.236589	85.276484	85.618315	70.250463	82.555228	87.651818	51.533143	67.852943	59.296585	82.115635	70.66739	86.884313	76.602256	102.933662	45.752623	67.60276	59.191525
780454	FURIN	ENSOARG00020017222	ENSG00000140564	FURIN	protein_coding	31.743147	33.26303	35.090336	33.422396	33.559088	31.160668	31.072959	29.040657	28.787301	27.026988	29.263968	42.541251	22.072288	46.945046	43.10128	62.970508	60.908974	56.55384	47.516484	55.461082	45.744069	42.948764	43.82193
101120732	LOC101120732				protein_coding	28.187154	24.711726	30.054167	23.986497	30.938483	19.010493	25.699821	28.221661	26.738774	24.30604	28.664903	40.044368	46.705032	50.26193	53.443074	67.865827	48.281801	54.942034	48.355818	55.426046	45.709775	51.763704	62.954039
101117141	KPNA6	ENSOARG00020021837	ENSG00000025800	KPNA6	protein_coding	50.84439	52.07195	58.430486	54.799449	54.688374	61.260721	58.641921	60.547537	65.790115	65.569615	65.366951	40.55155	25.331601	39.844716	43.653061	52.072641	51.763466	62.050356	51.081825	58.131092	45.702	65.827198	55.204534
101114679	CLASP1				protein_coding	90.856771	89.710877	108.823809	91.262155	97.986166	93.903776	91.599238	87.495458	91.34755	86.592032	85.12033	68.201352	27.751253	51.484163	50.887283	55.793473	52.448755	61.197972	56.827142	59.351456	45.682955	60.410169	60.607706
101104259	DVL1	ENSOARG00020009834	ENSG00000107404	DVL1	protein_coding	40.945687	45.684818	46.978733	48.776719	46.831877	52.030827	50.261315	47.859891	53.437859	56.941711	56.482501	41.724073	20.708417	42.957603	42.589566	48.465499	42.230496	48.95411	55.153124	45.299192	45.676118	48.889702	66.649489
101109144	SLC25A36	ENSOARG00020009173	ENSG00000114120	SLC25A36	protein_coding	62.639671	65.734959	67.380997	70.39251	71.257383	64.608639	58.997043	60.4313	67.440434	85.768804	69.351732	48.011728	40.521023	48.997881	52.875985	42.728705	42.904225	37.132955	46.243099	40.306869	45.659214	49.304208	53.218106
101102470	DPH7				protein_coding	41.388017	44.60148	37.90353	42.24242	39.33096	37.194148	42.159971	43.25071	37.857786	35.935936	37.427426	52.332786	40.844165	47.985586	51.637136	45.7004	48.906604	58.981228	67.791922	60.065736	45.651518	43.546621	51.53349
101111799	UBXN6	ENSOARG00020014307	ENSG00000167671	UBXN6	protein_coding	66.739606	63.728047	70.285079	78.952216	75.750091	73.842189	72.289998	75.89821	91.034633	90.996057	88.744181	42.764326	25.959149	38.260372	40.430234	45.802684	49.014984	52.447233	48.096221	46.56226	45.638255	53.247646	55.841603
101108265	GRK2	ENSOARG00020010768	ENSG00000173020	GRK2	protein_coding	62.758296	59.346915	60.181322	57.284977	60.789567	66.062865	64.04967	66.554405	63.804069	70.615101	69.867463	44.488653	20.789839	43.276186	50.429519	54.555434	53.649025	55.707109	54.186783	53.654578	45.635502	64.876289	62.90873
101115000	GOLM1	ENSOARG00020002940	ENSG00000135052	GOLM1	protein_coding	90.033397	91.333088	111.970859	88.496883	91.363534	84.133607	85.628843	85.815811	81.565935	91.584429	87.831461	75.859536	29.433529	60.84651	69.794076	52.238234	63.685289	79.30189	51.885021	65.99574	45.630546	66.078418	73.697057
101114209	LOC101114209	ENSOARG00020011554	ENSG00000039650	PNKP	protein_coding	33.955815	31.661625	32.595635	37.056783	34.832365	35.563331	35.276838	34.036072	39.595871	40.211579	39.432375	30.379462	20.521318	32.386569	46.226789	49.341506	48.312037	45.114545	55.528144	42.576841	45.610226	40.125256	58.623188
101115556	MINK1	ENSOARG00020024913	ENSG00000141503	MINK1	protein_coding	50.293015	54.535595	58.38591	68.898124	64.031059	73.254627	68.386344	70.003732	83.99197	93.773389	92.220051	42.112763	14.517219	50.613865	50.135696	57.814223	54.559653	49.04076	59.264606	50.725191	45.602125	52.070095	64.14728
101114181	DNAJC14				protein_coding	59.810786	61.216278	57.963819	49.738564	54.947422	53.565211	59.932991	53.92712	52.407912	51.181668	51.541725	66.824742	36.711437	64.263233	53.134378	64.672643	58.971764	62.866802	54.40481	63.488434	45.564859	62.087729	65.31431
101111086	XPOT				protein_coding	48.097598	50.825436	61.021771	58.813931	56.915073	57.946325	57.943645	53.580664	60.306373	58.529197	58.973252	53.302876	53.639772	57.503884	46.15318	56.262713	56.972255	46.910287	57.11534	60.336452	45.554951	54.556351	53.311299
101120793	NAA60	ENSOARG00020026447	ENSG00000122390	NAA60	protein_coding	55.855922	55.420441	56.448355	50.10278	53.354299	54.166815	55.635836	56.105842	49.052545	53.444592	53.58123	44.536475	22.734623	44.350528	45.283996	49.841676	45.195688	59.84144	54.465222	56.957194	45.545179	57.301101	56.505368
101119101	YRDC	ENSOARG00020016821	ENSG00000196449	YRDC	protein_coding	42.555167	45.243321	44.545604	48.863532	48.747591	52.203118	53.422119	54.216158	54.929915	54.518222	57.175922	36.425879	34.311792	30.128685	36.62841	47.243055	44.596064	60.746318	53.833376	56.125129	45.528962	62.800011	49.755146
101121529	MYO18A	ENSOARG00020018318	ENSG00000196535	MYO18A	protein_coding	62.570335	65.274759	64.384168	64.519831	59.449636	64.797243	66.282298	61.011268	61.966994	55.779509	59.177427	56.937894	15.005014	47.479313	49.596581	55.229351	48.241402	51.177848	54.550156	52.706355	45.516249	60.714704	71.157719
101110862	PEPD	ENSOARG00020011799	ENSG00000124299	PEPD	protein_coding	66.164772	61.630498	56.822792	63.094418	59.522677	61.661585	56.657551	55.898221	61.969999	62.750692	69.59846	38.612671	44.843022	42.086716	42.572602	52.452782	58.705122	63.073558	58.934505	61.210057	45.514053	59.771184	60.337506
101118834	CLK2	ENSOARG00020011438	ENSG00000176444	CLK2	protein_coding	29.477169	37.498882	32.380562	31.252237	29.417236	29.000168	35.551926	27.176871	29.731322	25.953942	28.28479	54.756964	26.320633	55.840675	55.414896	56.954583	53.518604	45.194238	68.462801	51.392033	45.513526	43.64633	63.683099
101115838	GNG12	ENSOARG00020010213	ENSG00000172380	GNG12	protein_coding	35.469159	39.770992	50.405591	45.831516	51.522734	40.284002	38.066406	50.225549	51.850386	74.291783	42.408668	77.315244	67.546822	78.358982	70.708603	90.787523	86.06364	99.591076	80.206657	105.286677	45.504943	92.59775	89.837244
101102810	NDST1	ENSOARG00020013489	ENSG00000070614	NDST1	protein_coding	67.242125	76.459277	74.884544	64.370815	59.190893	69.99914	86.664628	67.466283	65.345927	46.702201	49.150234	112.147481	33.889468	100.361031	49.137222	87.75874	68.799245	68.94557	67.4891	88.497591	45.490603	56.906001	62.901247
114109630	LOC114109630				protein_coding	39.450088	36.8543	26.702857	19.157393	28.936633	37.710005	57.650568	29.197455	32.895852	56.91969	66.390625	25.178194	70.737691	26.102545	60.337655	33.103314	45.968496	33.662398	40.633607	42.215577	45.467503	69.758554	62.578591
101116686	ANKS1A				protein_coding	50.87218	54.332139	59.209084	75.667748	72.545223	67.871072	73.926188	56.825558	78.094708	83.49716	64.335887	41.335827	13.754149	38.788952	46.694171	45.091541	46.075588	33.960058	39.60144	34.902307	45.438979	34.292837	68.633357
101106225	CARHSP1				protein_coding	67.073267	70.488626	68.486501	51.139803	57.052407	55.987526	61.507631	55.809131	43.355384	44.726498	53.118939	80.349018	45.813764	91.119138	57.789675	75.647001	57.665882	64.575617	60.452442	66.112978	45.433607	77.063896	61.293663
101109667	GTF3C1				protein_coding	50.585297	53.213659	50.6405	38.157923	41.61753	40.826685	45.875887	38.344913	39.435634	36.426925	39.171687	68.015452	36.394042	63.841009	53.091273	64.961892	62.918408	69.030655	63.636296	69.138864	45.429949	62.068507	58.362717
101118379	DMPK				protein_coding	47.227956	60.771798	45.387485	55.996246	42.738716	49.162414	56.09695	33.980281	42.831777	32.090654	42.597324	56.91796	20.204458	76.364754	60.324409	62.048498	42.860639	43.037929	81.756249	48.998251	45.416612	29.71955	78.061611
101119479	KTN1	ENSOARG00020017183	ENSG00000126777	KTN1	protein_coding	46.756221	57.021443	61.534484	62.01197	57.468676	58.953555	57.725107	54.514005	63.427964	60.448424	62.626014	44.855584	25.580467	49.773238	47.841708	58.030018	63.797767	59.985155	60.742823	70.654898	45.404507	58.757776	58.004957
101122883	GRAMD1A	ENSOARG00020014860	ENSG00000089351	GRAMD1A	protein_coding	43.275461	48.381219	53.213602	47.343294	47.324123	42.957026	49.871254	45.322016	52.511034	48.25603	47.019118	52.278881	19.352889	51.078972	54.593716	56.67413	56.695503	48.67787	55.110623	50.368274	45.387754	47.223681	57.105306
101109969	CSF1R	ENSOARG00020011611	ENSG00000182578	CSF1R	protein_coding	54.39504	41.240046	44.091821	35.623078	44.70406	49.307383	65.21784	58.723596	55.590236	67.223319	69.446833	27.919991	32.990889	47.729924	24.471003	37.550665	41.571169	35.856305	46.965115	51.879884	45.371566	70.729039	78.635011
101105285	LSM¬†3.00				protein_coding	94.454642	81.59393	69.72311	73.924313	73.788326	62.105237	78.890391	75.972275	72.146905	65.116659	75.357937	64.361911	78.906692	53.938606	62.5138	67.19732	54.227309	66.248679	64.661652	62.374105	45.344869	59.779552	74.919039
101113932	CLINT1	ENSOARG00020022979	ENSG00000113282	CLINT1	protein_coding	36.508227	37.263852	37.826455	37.458868	39.709454	41.060586	41.294651	41.20762	44.004979	41.506477	42.622316	59.69649	58.429237	66.92796	53.739906	68.758998	65.993266	67.784612	54.895113	67.769134	45.331427	64.045728	57.218106
101102005	PLEKHA4	ENSOARG00020019105	ENSG00000105559	PLEKHA4	protein_coding	56.533846	64.892836	34.03375	47.282665	36.357965	34.62934	56.791909	43.117376	61.906517	42.033047	49.381096	90.663133	25.040327	86.038474	67.624413	63.1071	56.410684	47.429297	76.792621	78.355946	45.280016	54.383611	110.167384
101119501	FAR1	ENSOARG00020009547	ENSG00000197601	FAR1	protein_coding	93.68165	94.786832	107.00118	62.925393	86.189273	116.004151	115.068042	98.520456	105.822068	90.431666	87.808622	69.646805	63.975151	53.938893	54.146407	57.750358	45.687742	65.443558	56.076868	67.49671	45.276104	60.121774	67.437484
101116355	MRPS18A	ENSOARG00020022680	ENSG00000096080	MRPS18A	protein_coding	52.076345	48.724437	46.171023	53.752367	51.255081	52.967934	52.107606	49.268125	55.472801	57.43739	60.270851	50.01125	32.354185	42.308099	49.770738	48.183992	44.146187	51.089519	51.673936	41.86079	45.242622	48.974466	57.56094
101118549	LOC101118549				protein_coding	69.153886	68.277591	73.908024	65.651525	65.544792	69.472234	66.838703	69.048102	65.185456	70.354796	65.042966	49.486061	48.48824	45.943074	47.650317	55.217388	57.404598	62.851942	60.04887	58.898064	45.225568	67.100653	58.3375
101117893	SS18				protein_coding	29.068061	32.385121	31.998414	28.008217	26.506144	28.963553	35.090713	28.649629	29.511244	24.908855	27.255004	61.225038	51.029294	62.022031	53.63	60.027421	52.798328	57.999357	59.194643	59.848003	45.223546	54.424477	55.504972
101119337	PSMD6				protein_coding	83.106988	80.519347	84.858716	87.256562	84.1645	97.759959	85.995156	87.144305	99.589741	96.515119	93.926859	58.552454	54.46894	52.558491	57.086455	62.54677	65.738229	77.000495	68.735296	74.755098	45.215725	64.458366	59.27523
101115762	NIFK				protein_coding	64.625866	61.850556	65.60973	55.939947	56.322906	59.318929	57.151912	53.167052	57.645458	57.729436	57.7684	64.961116	59.003703	52.849204	56.359251	73.85723	67.490945	79.287299	64.638767	64.979134	45.211745	67.366432	59.677015
101108848	SPEN	ENSOARG00020016226	ENSG00000065526	SPEN	protein_coding	28.050387	32.082957	33.251315	29.203973	29.836952	32.600513	37.373412	28.44734	27.249599	28.158867	26.45362	43.591255	9.665523	42.183178	40.622972	44.060016	46.149735	47.653036	47.898351	48.21422	45.207474	56.494131	57.899212
114111284	LOC114111284				snoRNA	18.50599	0	0	22.614534	0	21.61405	0	0	0	36.736873	0	0	0	0	26.306017	20.421672	86.176299	48.829194	0	0	45.143691	100.477327	0
101110351	KDM5B	ENSOARG00020019590	ENSG00000117139	KDM5B	protein_coding	38.287709	42.107372	45.091346	33.665926	34.956521	29.057257	35.41561	28.479511	25.478652	23.664617	25.870348	66.844006	41.09431	65.920064	61.765295	65.327651	64.622796	65.331619	63.444962	62.073718	45.143499	57.022926	59.311121
101116444	TTC3				protein_coding	83.99609	90.617199	92.874649	86.881587	85.099468	69.806253	71.861644	74.168446	64.394289	74.948338	71.623359	67.333932	32.326332	65.62213	56.469249	59.298248	62.717988	54.341599	60.285288	59.286834	45.131487	65.652194	64.23789
101102506	CCDC97	ENSOARG00020017796	ENSG00000142039	CCDC97	protein_coding	34.430184	35.271525	35.907779	33.838928	33.594341	35.394292	37.490969	35.534217	38.720981	38.862134	39.456391	43.589706	19.538524	43.520713	43.17448	47.255823	49.520953	48.882026	46.8052	48.067495	45.12052	55.271483	59.43211
102464650	MIR329A				miRNA	0	26.944487	46.130764	0	0	24.751598	0	0	26.266176	0	0	0	0	49.93129	0	73.337407	37.427294	0	30.860735	0	45.112844	0	0
101108027	ARMCX2	ENSOARG00020017486	ENSG00000184867	ARMCX2	protein_coding	34.905169	37.396897	31.57013	36.225224	38.28634	39.678141	35.406713	36.965029	45.572986	42.480133	40.226493	58.696555	73.721644	58.877564	54.927567	72.140699	73.047661	69.513979	49.433688	55.424314	45.10416	68.297228	60.428468
101111136	EML3	ENSOARG00020019331	ENSG00000149499	EML3	protein_coding	23.368684	29.319734	25.092291	30.933172	29.72864	26.493111	31.254476	24.435929	30.979697	24.973244	28.813911	48.139892	24.700051	52.753603	44.972313	60.70477	60.077043	48.034369	52.295971	49.110718	45.096988	49.107918	70.394154
101122209	PSME3IP1	ENSOARG00020025113	ENSG00000172775	PSME3IP1	protein_coding	52.532501	52.229697	54.448039	56.10467	55.793081	56.923083	55.17504	54.812318	62.428439	55.075014	61.339318	45.764136	26.80385	43.145452	50.983082	47.207253	50.700055	55.367625	48.244386	46.506066	45.088203	60.255107	60.741558
101115651	CKAP5	ENSOARG00020023388	ENSG00000175216	CKAP5	protein_coding	68.535654	68.886326	79.888325	68.465565	69.164353	75.818346	73.199189	74.015247	72.81816	79.199394	71.886286	67.64898	37.755429	61.209935	57.559882	63.176735	61.950939	66.800011	57.067598	66.893638	45.082608	62.948259	58.349801
101115800	AFDN	ENSOARG00020026148	ENSG00000130396	AFDN	protein_coding	24.514136	29.468086	28.545623	26.332727	27.995694	27.791019	26.671595	27.449385	26.108428	26.626677	27.682362	48.699771	20.51095	51.531288	54.101744	58.273974	55.177323	49.910716	59.409891	52.03805	45.060081	48.067122	60.603613
101119997	SCPEP1	ENSOARG00020022517	ENSG00000121064	SCPEP1	protein_coding	42.460546	40.337352	47.210449	38.921187	36.855187	51.76547	49.365097	51.924045	50.976842	43.530764	39.592907	46.219564	70.303498	50.362176	42.844556	58.820912	63.638297	73.299237	55.776712	70.73389	45.059523	65.821609	72.203444
101116850	RAB22A	ENSOARG00020013056	ENSG00000124209	RAB22A	protein_coding	73.435603	79.578389	90.321322	75.951542	81.269015	92.299595	91.174485	90.100366	85.063751	88.947479	83.988978	50.089379	28.895072	50.582693	52.837181	61.807139	63.755015	66.357525	58.64032	65.088323	45.026351	63.111377	52.170511
101114649	SETD2	ENSOARG00020011798	ENSG00000181555	SETD2	protein_coding	31.614428	36.693915	36.865731	34.940809	32.874869	33.905099	39.556039	33.053419	31.57949	30.274099	28.004256	51.483076	23.880844	54.484605	49.811753	55.864063	55.433607	50.89237	52.373133	54.599935	44.98375	56.411152	57.119715
101119145	CUL4A				protein_coding	37.364672	41.518272	41.20294	44.446414	40.139069	42.059606	44.891687	42.036121	46.898026	44.054185	47.849169	50.863352	27.544696	52.232083	52.230921	57.487805	58.980057	58.733271	62.709766	64.866951	44.980679	57.545238	64.64007
101104204	ZNF503	ENSOARG00020006909	ENSG00000165655	ZNF503	protein_coding	42.537782	47.186206	41.519899	33.55608	37.529712	41.226244	57.867274	42.463838	39.431912	25.661391	26.333752	79.641688	35.65449	73.776102	48.290786	65.478206	60.29521	58.04402	56.841166	64.20051	44.978518	56.669854	66.644484
101112302	TM7SF3	ENSOARG00020002918	ENSG00000064115	TM7SF3	protein_coding	83.285238	74.087567	90.174477	83.097607	81.145187	89.880681	91.69995	94.335797	68.469389	92.797905	75.985239	62.950143	59.645203	47.516828	61.735825	72.555625	69.429572	94.927135	66.402704	87.80779	44.957231	92.552915	82.710075
101119250	ARFGAP2	ENSOARG00020010021	ENSG00000149182	ARFGAP2	protein_coding	40.355892	42.243764	41.561571	41.797959	41.698935	37.112456	43.051584	39.543153	42.719756	41.551726	41.40775	49.517266	34.153147	45.933504	49.21474	52.524661	53.764607	49.914887	52.029859	50.88897	44.94533	56.340773	61.335041
101122908	USF1	ENSOARG00020017787	ENSG00000158773	USF1	protein_coding	66.809393	60.684908	59.22165	60.822028	66.949946	61.127784	58.880091	60.776234	58.715683	64.493077	66.823531	49.654194	42.600655	47.222854	47.55808	52.963377	49.804786	53.352296	54.194072	50.329397	44.926211	57.049321	65.764161
101108674	HSPA14	ENSOARG00020003953	ENSG00000187522	HSPA14	protein_coding	35.781441	39.372821	35.365502	34.756874	31.516341	33.385396	37.505809	31.375768	32.703632	28.900722	27.849904	45.204181	44.773961	43.874918	52.543519	48.834897	49.29778	47.431391	55.084856	52.210638	44.923093	56.804559	53.217794
101109127	UBR2	ENSOARG00020016698	ENSG00000024048	UBR2	protein_coding	21.350446	28.945325	29.685594	31.261503	30.181554	32.013058	35.229535	29.095107	29.652005	29.137588	29.021518	44.651102	45.418755	45.059141	41.842983	43.211752	47.466662	45.587927	45.626044	42.159589	44.871245	57.463819	57.977948
101106608	AURKAIP1	ENSOARG00020009714	ENSG00000175756	AURKAIP1	protein_coding	65.442328	65.641662	68.466549	60.472199	66.294244	72.173314	62.007348	67.855544	77.886149	70.876642	72.494705	48.335701	49.286189	50.25547	50.386239	56.222163	53.814991	63.534287	55.599116	59.623035	44.859699	59.62573	66.411675
101106872	LOC101106872	ENSOARG00020009405	ENSG00000142546	NOSIP	protein_coding	47.216733	44.579391	48.3122	47.766787	46.596936	45.285184	48.485864	46.819383	49.016805	49.041136	53.538063	38.132292	27.850098	41.06947	47.951839	46.230338	47.484168	48.881317	47.818758	43.585328	44.84187	49.828835	60.947823
101119506	DENR	ENSOARG00020009481	ENSG00000139726	DENR	protein_coding	96.153069	98.151555	98.031684	96.984032	117.237405	106.802325	97.013223	116.104483	92.170801	104.721866	89.226217	54.221918	43.684047	52.046379	51.005812	67.118835	61.665845	74.398223	59.165543	65.104243	44.824425	70.317406	63.319374
101109451	SUPT16H	ENSOARG00020016964	ENSG00000092201	SUPT16H	protein_coding	46.520743	52.416982	59.923389	55.162677	55.668466	60.747264	60.089806	56.116417	69.479132	63.241806	67.163847	57.89919	40.156768	59.404856	51.200975	60.803917	61.651626	61.979659	57.453575	70.610948	44.823232	61.647188	57.800239
101108261	NDUFAF3	ENSOARG00020022430	ENSG00000178057	NDUFAF3	protein_coding	46.63758	46.909785	43.543558	59.451809	54.148646	60.148013	57.556906	57.602494	65.169367	62.9503	61.092294	47.351636	43.095854	36.44789	60.176738	55.634626	56.049581	58.239198	53.510547	50.946875	44.819649	50.249055	57.93102
101118840	PHC3	ENSOARG00020001727	ENSG00000173889	PHC3	protein_coding	25.148866	29.814382	31.926138	28.863551	29.544619	30.30465	36.266993	28.32489	26.781032	26.56472	26.688543	44.92511	21.688248	51.986606	48.183554	48.419292	49.850783	41.792897	45.651175	46.916362	44.816301	54.909907	58.779381
101120119	TRIT1	ENSOARG00020025939	ENSG00000043514	TRIT1	protein_coding	26.338535	28.160718	27.358129	27.224532	26.896384	28.333051	30.657901	24.079356	32.918348	29.828493	28.618084	36.230538	25.47641	36.844825	41.049054	35.885033	34.337829	42.007187	42.806569	40.324287	44.802224	47.131847	53.633468
101113505	NAPRT	ENSOARG00020012136	ENSG00000147813	NAPRT	protein_coding	17.556665	19.266805	18.82459	25.939404	26.471069	25.817946	27.274792	28.131253	36.627052	43.306925	30.302102	21.934348	19.671287	21.724848	33.188813	32.329751	25.356201	23.411165	46.202371	27.922133	44.793653	50.380578	47.608153
[truncated: 3,295,020 more chars]
